# Human Precision-Cut Kidney Slices as a Translational Platform for Modelling Fibrotic, Inflammatory, Metabolic and Drug-Induced Kidney Injury

**DOI:** 10.64898/2026.11.25.768989

**Authors:** Giuseppe Abbate, Laura Sabater, Lee Reed, Hannah Paish, Charlotte Bragg, Nicola Griffiths, Rebecca Scott, Sarah Worthington, Eleni Tzortzopoulou, Luke Patterson, Ben Barksby, Rachel Burgoyne, Lucy Bates, Aleksandra Gruevska, Zoe Hall, Li Chen, Mathieu Petitjean, Neil S Sheerin, Fiona Oakley, Derek A Mann, Jelena Mann, Lee A Borthwick

## Abstract

**Introduction:** Chronic kidney disease (CKD) is characterised by progressive fibrosis and inflammation. Preclinical models of these processes translate poorly to human CKD. Animal models are limited by species differences, while two-dimensional cultures and organoids do not reproduce the three-dimensional, multicellular environment of the human kidney. We sought to develop and characterise precision-cut human kidney slices (PCKS) as an *ex-vivo* platform for studying renal disease and testing therapeutics.

**Methods:** PCKS were prepared from human donor kidneys not utilised for transplantation and cultured in a proprietary bioreactor for up to six days. Tissue integrity, fibrogenesis, inflammation, lipid handling, and drug-induced injury were assessed by histology, digital pathology, secreted protein quantification, mass spectrometry-based lipidomics, and bulk RNA sequencing, with and without pharmacological intervention.

**Results:** PCKS retained native cortical architecture and viability throughout culture. Slices underwent spontaneous, time-dependent fibrogenesis that was enhanced by transforming growth factor beta 1, abrogated by an ALK5 inhibitor, and attenuated by nintedanib but not pirfenidone. Single-fibre digital pathology resolved treatment-dependent changes in collagen content, morphology and architecture. Proinflammatory stimuli induced stimulus-selective cytokine and chemokine secretion through NF-κB, which was suppressed by an IKK2 inhibitor. Fatty acid treatment reproduced features of fatty kidney disease, including triacylglycerol accumulation and dose-dependent inflammation, while nephrotoxic drugs produced characteristic injury detectable across multiple longitudinal readouts.

**Conclusions:** Human PCKS maintain renal architecture and viability ex-vivo and reproduce fibrotic, inflammatory, metabolic, and toxic responses at transcriptomic, proteomic and lipidomic scales. PCKS provide a physiologically relevant, human-based platform for renal disease modeling and drug discovery.

**Translational Statement:** The development of effective therapies for chronic kidney disease is hindered by preclinical models that inadequately reproduce human renal biology. We demonstrate that human precision-cut kidney slices maintain native tissue architecture and support the modelling of fibrosis, inflammation, metabolic dysfunction and drug-induced injury. The platform captures disease-relevant molecular and tissue responses and distinguishes pharmacological effects, including inhibition of fibrogenesis and inflammatory signalling. By enabling therapeutic evaluation directly in human kidney tissue, this approach offers a translational bridge between conventional preclinical models and clinical research, with potential to improve drug discovery and reduce reliance on animal experimentation.

## Supplementary Tables 1-8 for "Human Precision-Cut Kidney Slices as a Translational Platform for Modelling Fibrotic, Inflammatory, Metabolic and Drug-Induced Kidney Injury"

### Sheet: Suppl Table 1 - Figure 1C
					T0					T96
	ensembl_geneid	log2FoldChange	padj	symbol	Donor 1	Donor 2	Donor 3	Donor 4	Donor 5	Donor 1	Donor 2	Donor 3	Donor 4	Donor 5
1	ENSG00000157193	3.16195	1.0222e-49	LRP8	119.149	104.442	117.338	96.5876	84.9274	1024.53	960.478	874.945	889.367	922.954
2	ENSG00000167695	3.33572	1.25331e-157	TLCD3A	285.999	217.325	196.202	347.028	302.655	2414.86	3029.78	2856.85	2615.38	2595.24
3	ENSG00000138271	6.83039	3.08369e-55	GPR87	16.6949	0	1.48937	0	0	370.167	492.987	397.038	398.704	417.111
4	ENSG00000005884	2.5642	5.02679e-91	ITGA3	14682.8	21662.7	10768.8	11978	8126.7	81741.9	77574.7	82122.8	79143.5	69084.8
5	ENSG00000144354	3.97709	1.82443e-40	CDCA7	7.12304	5.52622	14.0696	29.1627	11.7003	188.103	175.659	211.182	223.269	215.255
6	ENSG00000161638	2.487	1.82061e-40	ITGA5	1820.74	1106.66	1490.48	1998.48	1064	8586.14	8816.35	9308.83	7356.74	8820.65
7	ENSG00000159259	2.16842	1.19267e-31	CHAF1B	127.42	124.403	82.4357	104.459	132.257	477.599	462.602	571.037	522.32	527.235
8	ENSG00000103044	3.9655	6.43556e-26	HAS3	209.34	48.4857	84.6276	104.172	55.7273	1668.38	1600.48	1357.06	1763.5	1449.09
9	ENSG00000164674	2.21324	3.94755e-19	SYTL3	237.897	360.074	316.2	335.284	315.269	1579.49	1371.08	1342.15	1373.43	1630.14
10	ENSG00000188643	2.23426	1.02822e-53	S100A16	5916.69	2993.34	3230.48	2657.86	4276.23	17573.1	17364.6	19888.1	16791.9	17881.1
11	ENSG00000149948	6.6214	5.05709e-124	HMGA2	16.3449	14.4408	15.5427	10.5653	3.40366	1286.72	1081.99	1140.73	1076.53	893.681
12	ENSG00000124391	4.84538	2.66577e-05	IL17C	1.09977	0	0	0	0	8.59718	9.93099	7.91135	10.6704	9.50995
13	ENSG00000144063	4.08138	2.47481e-98	MALL	598.545	190.646	429.521	609.12	369.376	7390.92	8017.6	5953.63	8062.68	8081.07
14	ENSG00000148773	7.30215	2.53609e-140	MKI67	13.8501	3.26017	6.94514	40.5545	70.0707	3110.75	3658.46	4525.64	4018.15	3817.71
15	ENSG00000171303	2.87948	1.70802e-68	KCNK3	151.272	321.996	299.55	365.111	275.811	2037.23	2475.15	1901.81	1964.08	1980.49
16	ENSG00000123219	4.5609	6.78881e-42	CENPK	9.21398	11.321	3.62889	21.5482	4.94778	176.718	217.137	186.355	234.901	232.816
17	ENSG00000164045	2.49698	6.35882e-34	CDC25A	89.5381	90.5324	70.1682	57.7835	87.1949	431.172	483.924	503.886	434.931	378.523
18	ENSG00000085662	3.13607	2.8609e-53	AKR1B1	3792.2	5936.11	3880.12	5584.28	8677.62	57021.1	41629.9	51856	46158	48591.6
19	ENSG00000142549	4.40857	1.11822e-21	IGLON5	9.7246	0	10.4494	1.02272	1.24239	112.062	102.42	94.1981	77.5854	101.075
20	ENSG00000089685	4.91779	8.08679e-63	BIRC5	17.6542	22.3547	10.3473	52.0624	144.784	1385.93	1178.58	1529.88	1681.25	1306.06
21	ENSG00000166851	3.85113	1.72581e-64	PLK1	88.8012	105.288	56.8963	71.7779	79.6375	1185.85	911.386	1133.36	1329.85	1266.38
22	ENSG00000240476	7.91656	1.76312e-15	LINC00973	0	0	0	0	0	43.819	51.21	48.5864	57.3919	64.8403
23	ENSG00000196584	2.76319	1.14863e-22	XRCC2	13.0733	28.9566	16.3891	35.7479	15.032	129.131	131.952	157.45	166.642	138.08
24	ENSG00000243486	5.60739	1.57353e-07		0	0	0	0	0	8.62014	11.38	12.8903	11.691	9.53534
25	ENSG00000011422	4.1396	2.29182e-111	PLAUR	590.576	172.135	276.906	229.325	173.794	5155.76	5265.86	5453.71	3809.16	5738.45
26	ENSG00000134802	2.64526	1.2228e-52	SLC43A3	333.315	323.014	253.561	699.208	435.216	2780.64	2812.82	2094.64	2529.74	2422.68
27	ENSG00000236345	4.3134	5.56288e-14	SCAT8	3.24153	7.63023	2.32209	1.02272	0	65.3694	51.21	46.6033	47.8266	52.4444
28	ENSG00000241749	5.7521	6.68264e-31	RPSAP52	1.34257	1.33261	4.32792	0	7.59439	139.467	168.98	193.106	142.401	135.713
29	ENSG00000120254	2.3414	3.00926e-87	MTHFD1L	527.637	363.466	398.43	463.139	415.562	2156.71	2517.31	2451.97	2056.71	1843.45
30	ENSG00000067057	2.17892	1.16832e-61	PFKP	6479.51	3114.27	4902.46	3983.89	4961.71	21922.1	25018.7	20706.4	18539.3	20355.2
31	ENSG00000106327	4.68666	1.81578e-22	TFR2	6.48454	0	4.44676	8.57488	3.48505	118.4	100.568	118.496	102.57	79.7315
32	ENSG00000281406	3.85325	4.90822e-52	BLACAT1	69.1527	16.7865	24.382	113.522	17.3935	721.218	553.353	695.083	612.181	794.294
33	ENSG00000269416	2.8657	4.98892e-10	LINC01224	7.49444	11.7834	5.63125	5.78706	10.043	54.0087	69.2662	60.1765	47.5033	57.4097
34	ENSG00000165891	5.10176	2.66619e-34	E2F7	1.93093	0	1.12539	19.6731	6.02117	151.371	155.579	201.475	169.038	132.005
35	ENSG00000134690	4.54606	3.8871e-106	CDCA8	20.8215	34.0502	36.5041	33.1922	39.0617	593.456	658.468	891.271	808.9	832.369
36	ENSG00000198901	3.70194	3.69114e-98	PRC1	103.649	211.954	148.649	104.486	194.547	1686.93	1845.55	2499.02	1904.92	1887.58
37	ENSG00000167513	3.47088	3.24145e-34	CDT1	33.2553	28.3778	27.2227	78.3059	89.3992	619.879	597.133	687.042	449.65	560.748
38	ENSG00000156970	5.18997	7.27566e-56	BUB1B	22.9644	30.2586	4.75805	9.72137	27.2358	434.07	637.334	650.297	700.036	644.361
39	ENSG00000179913	2.55845	7.39299e-21	B3GNT3	62.4061	117.011	419.688	183.315	145.986	987.148	981.649	1058.48	1153.6	1098.6
40	ENSG00000142731	4.24036	8.65312e-49	PLK4	6.66376	42.1728	5.45939	43.8156	6.88915	269.18	285.584	356.806	395.42	359.037
41	ENSG00000188766	2.36531	3.50733e-32	SPRED3	128.883	138.276	205.072	146.792	69.0202	772.436	746.988	776.829	640.191	569.537
42	ENSG00000186451	3.32363	3.13196e-05	SPATA12	1.08051	0	0	2.04544	2.48479	10.0568	14.225	10.9071	12.7538	11.4424
43	ENSG00000088325	5.0858	1.58596e-118	TPX2	45.4542	30.5698	44.3668	37.9013	89.5958	1396.5	1307.75	2025.78	1792.91	1793.94
44	ENSG00000185033	2.72623	2.7457e-42	SEMA4B	7770.02	2301.76	3645.93	5767.51	2322.25	27287.8	34638.9	28358.6	24472.5	26844.2
45	ENSG00000105011	4.43198	2.72947e-102	ASF1B	24.4165	26.9877	33.0806	35.1682	98.8714	683.283	938.886	1142.75	968.078	932.656
46	ENSG00000100346	2.89498	9.39224e-07	CACNA1I	5.33369	7.53296	0	1.00968	8.5859	27.6583	32.3005	31.3254	33.5765	26.7497
47	ENSG00000143476	4.79623	4.99229e-38	DTL	37.0917	20.9183	9.35615	7.48827	17.1827	496.99	386.328	391.8	527.563	346.982
48	ENSG00000111206	4.45596	2.85812e-98	FOXM1	69.5456	59.4187	38.4195	47.1384	132.008	1204.05	1572.67	1987.41	1526.79	1473.01
49	ENSG00000176890	3.41037	1.18765e-66	TYMS	163.905	88.0196	254.804	181.837	238.444	2067.69	1409.24	1894.28	2072.48	2288.91
50	ENSG00000166920	2.63233	5.18336e-10	C15orf48	80.2418	9.25367	32.8551	32.0415	47.7132	265.698	194.005	246.861	226.439	245.138
51	ENSG00000186185	6.09473	4.05709e-93	KIF18B	5.86233	4.73119	7.88314	5.54878	25.2691	529.667	537.841	806.161	768.219	696.823
52	ENSG00000154217	2.10505	6.55973e-50	PITPNC1	458.386	416.377	372.674	484.327	730.138	2238.13	2520.37	2367.8	1820.29	1913.49
53	ENSG00000122952	2.77349	2.62421e-57	ZWINT	105.433	198.52	212.531	196.686	181.348	1138.52	1009.69	1546.24	1269.9	1164.93
54	ENSG00000090889	5.28606	4.19653e-67	KIF4A	18.0573	3.00035	9.13092	5.02691	35.4187	491.669	446.085	470.804	696.879	521.438
55	ENSG00000101057	5.54451	7.66052e-138	MYBL2	11.894	3.05425	25.5611	22.1856	64.6502	887.784	1163.01	1497.07	1083.77	1282.46
56	ENSG00000169258	3.96721	5.17721e-72	GPRIN1	65.9112	18.3125	37.1535	112.499	14.9087	1003.53	799.446	790.273	736.53	615.983
57	ENSG00000148426	2.50164	1.5189e-76	PROSER2	592.174	331.128	462.574	469.689	393.674	3097.04	2683.93	2367.86	2619.64	1999.88
58	ENSG00000167670	2.00294	3.75063e-21	CHAF1A	169.851	154.55	236.238	111.677	380.532	924.749	869.378	759.963	825.241	783.082
59	ENSG00000235162	2.0381	9.49725e-19	C12orf75	2491.63	1912.67	1150.14	1785.5	787.37	6831.83	7262.93	5512.96	6299.25	5992.18
60	ENSG00000134824	2.69977	9.98784e-28	FADS2	803.704	596.398	2188.2	415.817	2451.1	8375.9	7212.81	7244.66	9759.54	8295.57
61	ENSG00000279443	2.91874	4.34104e-18		8.64409	1.52605	10.4494	15.3408	2.48479	67.5244	68.2801	67.426	49.9522	51.4908
62	ENSG00000105173	2.51025	6.37675e-33	CCNE1	45.0771	68.7774	41.4884	34.792	65.5452	210.645	297.3	336.073	292.365	301.235
63	ENSG00000051180	4.08886	7.7286e-42	RAD51	7.64977	9.33405	20.1727	28.2385	23.8423	310.386	212.547	286.641	334.734	365.36
64	ENSG00000085840	2.95394	5.55116e-33	ORC1	23.7599	30.8165	46.8917	29.9461	47.6682	291.699	254.839	207.243	330.03	313.779
65	ENSG00000179314	2.16515	1.74988e-42	WSCD1	352.119	401.003	390.426	481.319	857.153	2430.39	2598.31	2331.15	1802.7	2147.55
66	ENSG00000007968	3.63191	9.60619e-41	E2F2	5.31376	1.50096	17.1294	29.1714	40.3251	173.102	216.864	286.727	245.656	236.341
67	ENSG00000131153	3.24573	5.77856e-36	GINS2	27.4494	38.7677	57.1471	78.6257	145.974	581.019	499.753	620.294	781.319	713.698
68	ENSG00000162063	2.9304	7.74185e-64	CCNF	48.7108	120.553	82.5833	97.96	184.207	604.463	747.474	914.147	775.408	941.58
69	ENSG00000013588	3.59603	6.98743e-36	GPRC5A	4243.66	1797.29	1419.11	1219.72	502.869	20299.3	17783.3	21747.4	26414.1	27997.9
70	ENSG00000172548	6.56741	1.10617e-25	NIPAL4	2.13145	0	5.72581	2.01745	1.2254	278.34	155.737	197.554	229.119	202.158
71	ENSG00000128917	2.54116	9.14497e-33	DLL4	391.099	452.75	472.213	591.314	413.107	2895.43	2441.91	3465.7	2189.4	2973.87
72	ENSG00000096433	2.63126	1.60973e-72	ITPR3	3685.79	2495.87	2842.41	3948.11	1658.21	19504.8	20726.6	14882.6	19651.4	14042.8
73	ENSG00000182718	2.34558	1.10972e-37	ANXA2	16071.5	23413.5	14915.8	13054	15992.4	112480	74254.6	87817.2	85455.1	78733.6
74	ENSG00000144554	2.3322	1.00218e-28	FANCD2	63.8203	138.197	44.5316	159.05	167.924	491.613	472.578	662.895	567.908	590.175
75	ENSG00000140525	3.89081	3.96859e-41	FANCI	49.6835	178.271	29.3133	62.6476	168.558	1051.77	1610.93	1532.74	1580.12	1126.08
76	ENSG00000169894	3.68413	1.03799e-41	MUC3A	67.7717	28.2036	51.2437	118.344	7.57421	684.6	623.554	613.002	745.857	432.875
77	ENSG00000054967	2.60246	2.38868e-39	RELT	437.137	91.5775	149.899	157.006	78.2954	1156.98	975.013	1172.59	874.917	1106.56
78	ENSG00000229656	6.26823	5.51939e-42	ITGB1-DT	6.48324	0	4.64431	3.06824	0	204.015	247.522	311.358	189.186	199.294
79	ENSG00000112559	4.41928	1.77045e-79	MDFI	14.3589	53.0962	96.6714	104.06	59.0889	1746.74	1400.24	1456.18	1480.8	926.616
80	ENSG00000167900	3.30901	1.3019e-52	TK1	194.228	312.909	391.253	258.875	892.47	2948.91	4004.86	4910.14	3568.83	4339.45
81	ENSG00000095383	2.303	1.23444e-44	TBC1D2	607.034	373.11	484.028	346.525	569.258	2252.15	2972.09	2421.14	1833.61	2334.45
82	ENSG00000005059	2.29999	5.75698e-47	MCUB	65.094	99.631	89.1491	136.831	127.272	352.921	527.671	504.049	567.202	540.694
83	ENSG00000138772	2.10134	6.76208e-27	ANXA3	1478.6	919.207	734.776	870.865	535.952	4060.38	3815.21	4431.03	3466.52	3020.43
84	ENSG00000156802	2.78484	1.89555e-25	ATAD2	129.26	175.897	97.9497	137.07	53.3314	814.028	676.097	772.49	1057.25	1022.3
85	ENSG00000204539	2.78392	9.16717e-07	CDSN	1.08051	3.05209	4.64419	3.06816	2.48479	20.1137	24.1825	20.8227	14.8794	17.1636
86	ENSG00000119403	2.71916	2.89279e-78	PHF19	250.603	288.72	217.608	223.331	260.722	1245.27	1647.48	2136.19	1547.18	1663.62
87	ENSG00000092470	2.18762	9.30127e-20	WDR76	56.0683	96.9633	113.553	81.5974	77.9727	402.064	304.529	360.258	446.679	477.977
88	ENSG00000109107	2.94843	2.72931e-66	ALDOC	697.355	567.342	890.836	442.374	868.737	6598.53	5490.35	4740.17	3864.05	5865.86
89	ENSG00000146678	3.28795	1.28874e-14	IGFBP1	48.4224	96.154	49.9318	30.6858	157.806	847.982	574.769	849.882	583.565	826.827
90	ENSG00000186871	5.84897	2.84036e-30	ERCC6L	1.082	3.05629	3.48793	1.02412	4.97641	101.426	124.334	160.853	186.248	154.685
91	ENSG00000158055	3.83385	1.71795e-23	GRHL3	66.1146	14.2571	15.6107	14.0959	4.45451	401.404	329.3	283.427	264.523	251.627
92	ENSG00000101017	2.10206	2.11131e-95	CD40	597.685	483.659	592.358	451.369	649.885	2471.44	1790.44	2339.34	2389.66	2965.08
93	ENSG00000173821	2.32652	1.35201e-20	RNF213	3698.92	3746.06	8347.21	10187.8	3304.39	37150.5	29773.6	27615.1	29612.5	24764.9
94	ENSG00000134369	2.02401	7.00051e-21	NAV1	496.859	755.996	334.825	653.831	291.057	2307.66	2204.73	2322.37	1623.02	1883.69
95	ENSG00000121152	4.7487	3.80884e-45	NCAPH	7.76228	26.7962	6.3228	26.3674	38.6691	354.126	552.721	659.254	464.374	490.433
96	ENSG00000125148	2.8317	7.37294e-31	MT2A	12504.9	5966.2	8890.68	2894.31	12680.3	60062.4	84521.8	59116	61946.9	52304
97	ENSG00000165304	5.67517	5.5574e-91	MELK	23.5823	4.95732	12.6572	12.7187	16.0066	473.168	739.194	934.279	676.867	742.618
98	ENSG00000167105	5.47952	1.8686e-58	TMEM92	3.54067	5.00061	0	14.243	6.1067	345.192	195.775	272.083	285.433	208.369
99	ENSG00000247844	5.16302	4.97542e-26		37.8179	0	32.5093	6.13631	4.96958	648.665	596.028	412.489	749.284	479.627
100	ENSG00000106462	2.40641	2.63243e-34	EZH2	224.673	137.556	92.1391	128.549	136.111	614.767	897.698	954.088	685.55	726.978
101	ENSG00000176014	2.99001	7.6564e-136	TUBB6	1450.29	1752.99	1148.99	1081.14	1087.46	13560.6	10735.4	11208.6	9057.94	7812.57
102	ENSG00000182010	4.39104	3.7176e-26	RTKN2	30.0171	5.90592	6.29068	18.2068	11.1843	184.764	301.265	318.78	361.435	334.705
103	ENSG00000230479	2.90895	7.30763e-11		4.32204	6.10418	1.16105	12.2726	3.72718	37.3539	42.675	54.5357	37.1985	36.2343
104	ENSG00000251194	4.32273	1.37314e-09		4.32204	0	0	2.04544	0	34.4805	19.915	28.7552	28.696	21.9313
105	ENSG00000149926	4.13234	7.37829e-06	TLCD3B	1.65742	0	0.648961	0	1.1634	13.5868	16.18	10.2136	10.6136	16.6131
106	ENSG00000101003	2.1447	5.23982e-22	GINS1	52.0443	194.915	78.5079	129.681	74.802	462.577	387.604	427.366	510.243	559.972
107	ENSG00000101412	3.47752	6.77243e-42	E2F1	42.1399	65.62	59.2134	41.9315	204.995	691.766	917.513	1201.77	804.55	957.348
108	ENSG00000260328	4.01475	0.000923976		2.16102	0	0	0	0	6.4651	8.53501	5.94935	8.50251	9.53534
109	ENSG00000164400	7.0059	7.00675e-10	CSF2	0	0	0	0	0	25.8604	29.8725	35.6961	29.7588	17.1636
110	ENSG00000078725	4.47879	6.61912e-65	BRINP1	38.2021	23.9797	17.104	80.9032	46.3659	1045.71	666.388	928.153	713.767	1163.05
111	ENSG00000172927	7.99709	1.4559e-79	MYEOV	6.12851	50.082	2.79303	0.181476	2.89483	703.648	1061.21	1111	622.407	878.088
112	ENSG00000109685	2.08919	1.16796e-36	NSD2	1635.11	1009.09	989.077	1293.41	667.006	5837.01	4280.43	5051.55	4626.49	3671
113	ENSG00000232810	2.9917	8.79447e-40	TNF	42.1399	33.573	22.0599	25.568	7.45436	227.715	176.39	209.219	262.515	152.565
114	ENSG00000180198	2.44348	3.88062e-97	RCC1	337.271	281.359	390.604	556.544	418.061	2726.77	1516.06	2262.61	2294.13	2126.41
115	ENSG00000139725	2.269	8.58901e-34	RHOF	1590.42	761.32	1185.05	733.321	1875.5	7120.55	4211.96	5852.32	5833.26	6149.07
116	ENSG00000111674	4.37432	5.94687e-79	ENO2	672.31	431.558	429.016	782.632	430.633	10567.8	14126.2	14105.3	7473.58	13200.7
117	ENSG00000114268	4.13929	1.92527e-88	PFKFB4	250.873	287.352	187.076	185.528	184.41	3186.16	4117.18	5245.65	2855.44	4046.57
118	ENSG00000120217	2.15398	4.63323e-25	CD274	231.732	164.37	127.039	115.386	129.908	838.359	609.364	674.528	509.774	730.001
119	ENSG00000129667	2.04358	9.81848e-47	RHBDF2	726.632	360.071	883.549	691.031	594.676	3105.75	2703.27	3210.75	1974.02	2584.18
120	ENSG00000129195	5.52033	1.85567e-69	PIMREG	3.69418	5.21743	5.85738	11.5117	14.8668	346.608	271.104	357.534	518.571	337.882
121	ENSG00000256894	3.13951	3.88971e-06		3.81963	1.94771	0.874157	3.38063	0	21.0173	19.8312	15.8097	12.8716	14.7472
122	ENSG00000087586	2.5072	1.32843e-33	AURKA	148.121	134.739	153.374	150.628	238.489	741.918	748.868	1008.07	982.498	1204.19
123	ENSG00000134668	5.03541	1.81841e-48	SPOCD1	11.6748	1.22679	27.691	10.2282	9.42881	359.952	450.697	449.688	226.939	435.516
124	ENSG00000258947	5.90367	1.99259e-116	TUBB3	175.445	21.0202	78.2694	243.075	68.1116	8258.27	7973.15	8605.17	5711.68	4564.59
125	ENSG00000234964	2.1257	2.26925e-14	FABP5P7	47.5425	158.709	30.1872	108.408	121.755	384.314	428.173	507.678	365.608	357.575
126	ENSG00000188042	3.64237	1.63524e-48	ARL4C	2573.63	355.997	341.456	793.229	382.653	10689.6	7259.08	8425.42	11869.7	12312.1
127	ENSG00000259316	6.22645	2.20399e-64		6.43514	0.144984	2.7179	12.4848	0	178.421	242.9	340.728	214.267	297.113
128	ENSG00000108106	2.09303	7.78299e-18	UBE2S	491.758	295.1	416.135	312.965	608.627	1552.64	1982.5	2426.92	1604.23	1778.67
129	ENSG00000257605	3.32868	6.81827e-16	MYG1-AS1	1.08051	1.52605	4.64419	10.2272	6.21197	43.819	34.14	63.4598	53.1407	47.6767
130	ENSG00000118193	5.23078	7.01471e-35	KIF14	11.958	1.53533	5.84056	1.02894	6.24978	109.308	196.069	227.451	226.067	221.943
131	ENSG00000137804	4.32818	1.89713e-51	NUSAP1	91.5033	45.5801	22.1939	102.799	51.1327	1540.45	860.928	1061.18	1429.77	991.992
132	ENSG00000206073	4.97306	3.93196e-13	SERPINB4	0	0	0	8.18804	0	58.8091	43.6074	42.0744	55.3088	76.3414
133	ENSG00000138180	5.59338	2.73383e-66	CEP55	8.01451	15.5639	18.7749	15.1717	11.5191	568.285	493.709	520.727	846.042	821.315
134	ENSG00000170312	3.45568	2.49067e-38	CDK1	83.0405	64.0077	101.233	67.9986	99.3581	1022.46	675.198	741.062	1069.14	1224.89
135	ENSG00000132185	4.16194	2.85443e-06	FCRLA	7.04062	0	0	2.07089	0	24.3184	22.5107	15.2092	28.171	24.7611
136	ENSG00000078269	3.55361	2.7201e-40	SYNJ2	48.4161	43.3551	20.4697	16.6887	45.6655	508.183	451.02	408.604	252.085	367.486
137	ENSG00000145632	2.79102	1.99419e-36	PLK2	958.616	289.713	182.913	381.466	328.127	3463.89	2009.92	2884.1	2557.12	3224.43
138	ENSG00000173227	3.41305	4.7477e-23	SYT12	85.9051	11.4442	21.9924	43.5261	28.1823	370.073	332.309	382.682	385.936	577.469
139	ENSG00000168703	5.12071	2.60402e-09	WFDC12	2.16102	3.05209	0	0	1.24239	37.3539	51.21	37.6792	25.5075	49.5838
140	ENSG00000102384	5.13313	9.89633e-33	CENPI	5.29574	5.3424	8.94214	3.58035	4.34939	129.928	157.234	259.987	197.311	213.386
141	ENSG00000080031	5.18466	2.0048e-36	PTPRH	17.8358	2.53344	4.45011	6.7914	3.67377	346.151	225.964	186.388	210.201	299.385
142	ENSG00000183763	2.61829	1.88205e-18	TRAIP	33.3842	27.3382	52.4164	28.0615	99.2768	216.503	263.567	352.748	270.106	346.552
143	ENSG00000236453	7.65933	1.24876e-19		1.27573	0	2.74164	0	0	178.363	95.5391	120.928	192.949	159.997
144	ENSG00000131737	5.85033	3.44638e-07	KRT34	0	0	0	0	0	17.9586	9.95751	13.8818	11.691	9.53534
145	ENSG00000188112	2.06067	2.44608e-26	C6orf132	385.069	381.667	309.477	213.61	440.083	1071.87	1748.9	1729.2	1655.62	1283.5
146	ENSG00000148798	4.52513	2.51407e-21	INA	2.16102	0	1.16105	11.2499	0	56.7492	58.3225	97.1728	80.7738	59.1191
147	ENSG00000212724	7.56213	7.46192e-14	KRTAP2-3	1.08051	0	0	1.02272	0	94.8215	113.8	120.97	56.3291	83.911
148	ENSG00000112769	2.40056	7.95294e-26	LAMA4	297.688	68.2929	107.922	211.266	201.479	1190.61	857.916	1079.67	907.118	701.315
149	ENSG00000268119	2.69079	2.97905e-12		8.99474	13.0291	3.60375	6.76817	8.11213	44.8408	33.5646	62.367	54.3064	53.7562
150	ENSG00000100341	5.81689	1.53222e-06	PNPLA5	0	0	0	0	0	10.9615	9.36202	11.4086	12.2285	18.3189
151	ENSG00000138160	3.78562	1.46603e-60	KIF11	14.0466	54.9376	44.1198	56.2495	63.3621	395.09	526.325	646.496	746.095	770.455
152	ENSG00000106089	2.00275	9.88907e-35	STX1A	169.69	142.935	128.161	223.516	167.045	883.321	628.744	769.797	620.904	527.696
153	ENSG00000227094	3.5324	4.58512e-21		4.32204	25.9428	5.80523	12.2726	7.45436	105.597	137.983	153.692	141.354	80.0968
154	ENSG00000012779	2.95311	1.3918e-37	ALOX5	179.087	181.504	139.129	249.45	76.5912	1480.09	965.365	1483.74	1664.04	995.326
155	ENSG00000138182	2.06298	5.30609e-19	KIF20B	69.6319	109.279	67.7543	112.825	74.6713	230.675	401.854	380.088	408.406	380.065
156	ENSG00000124102	7.01184	3.45464e-38	PI3	0	7.63023	2.32209	10.2272	0	351.271	712.673	444.218	511.213	426.23
157	ENSG00000011426	5.05122	5.134e-50	ANLN	81.9343	33.4908	45.6031	18.4188	39.4294	1008.14	1246.76	1410.58	1952.14	1944.63
158	ENSG00000129514	5.59898	7.64892e-09	FOXA1	2.74597	0	0	0	0	38.8149	16.8705	32.398	30.6113	37.9647
159	ENSG00000117394	3.06913	6.22753e-34	SLC2A1	3837.12	1846.13	1950.88	1720.54	1953.11	18684.9	16390.2	17673.4	14956.1	27109.3
160	ENSG00000127423	4.41651	1.3105e-29	AUNIP	4.67532	1.3475	10.2521	3.61226	3.29112	78.8889	143.756	101.564	75.0775	118.55
161	ENSG00000146670	3.43353	1.70936e-49	CDCA5	73.0508	59.3523	49.9081	45.4372	149.675	771.697	588.628	650.049	956.276	1092.64
162	ENSG00000142623	7.99455	1.06644e-53	PADI1	18.0543	0	2.05399	1.44611	0	1142.7	961.642	866.772	470.239	813.112
163	ENSG00000154764	5.58049	2.13374e-99	WNT7A	23.7039	16.7389	6.94653	26.5153	6.19436	782.209	585.827	652.574	1133.99	659.876
164	ENSG00000164078	4.5998	7.306e-133	MST1R	101.938	115.959	55.2089	106.787	66.0653	1700.33	3254.46	2490.92	2204.5	1720.76
165	ENSG00000163808	3.53522	1.113e-26	KIF15	47.1495	11.1664	4.70338	24.0471	7.82835	177.114	217.181	281.883	168.378	158.847
166	ENSG00000153294	5.47656	4.68585e-16	ADGRF4	1.09572	1.54752	0	5.18557	0	65.6998	73.5687	43.2372	76.7824	100.563
167	ENSG00000165480	4.97465	1.47653e-64	SKA3	16.2664	4.14839	25.6717	10.8681	15.7608	284.296	530.845	631.331	486.7	390.089
168	ENSG00000154839	5.24773	1.38749e-64	SKA1	4.99306	5.6415	4.29217	7.5616	18.3716	172.332	262.936	377.558	354.261	370.522
169	ENSG00000184661	4.56287	2.56508e-48	CDCA2	20.6268	25.7498	4.28444	5.65573	20.6117	169.83	321.393	387.409	283.009	366.997
170	ENSG00000198286	4.08193	1.16832e-61	CARD11	33.7069	53.3758	18.6584	70.5756	35.2335	970.176	832.259	909.407	502.868	551.649
171	ENSG00000198885	2.18494	1.89186e-15	ITPRIPL1	3.54624	22.6346	13.4612	26.3529	11.4171	77.5057	49.4878	58.0764	77.4117	68.5842
172	ENSG00000054356	7.41081	1.42593e-22	PTPRN	0	0	0.493688	0.790062	3.32556	132.436	209.369	99.3102	129.926	122.446
173	ENSG00000197261	4.8643	2.7776e-43	C6orf141	5.08898	5.46815	3.01585	13.9707	5.59857	185.218	234.487	296.75	194.069	133.07
174	ENSG00000130775	2.51827	2.82977e-37	THEMIS2	330.269	361.531	335.122	579.973	301.176	2579.16	1770.07	1528.4	2327.72	2815.65
175	ENSG00000183856	5.35646	5.33279e-104	IQGAP3	26.5975	13.9128	21.1703	45.6878	108.737	1245.5	1993.96	2619.04	1963.38	1394.74
176	ENSG00000233818	3.43921	1.1553e-19	CLDN14-AS1	15.4909	4.46355	3.24713	12.8211	8.74451	109.576	100.137	138.484	73.6892	74.2766
177	ENSG00000120659	3.65516	8.47759e-08	TNFSF11	2.87449	0	3.08874	2.81596	0	26.7542	16.9724	28.1371	31.0036	16.9113
178	ENSG00000267577	5.29665	2.28397e-06	DNAAF3-AS1	0	1.52605	0	0	0	6.4651	14.225	15.8649	14.8794	12.3959
179	ENSG00000219607	2.25362	5.83734e-10	PPP1R3G	20.5297	15.2605	33.6704	58.295	31.0599	101.287	136.56	183.438	140.291	151.612
180	ENSG00000102007	2.3669	2.51112e-90	PLP2	1613.48	2131.23	1820.72	1818.98	1970.39	8148.8	11414.9	13455.3	8640.11	7782.08
181	ENSG00000162073	2.41724	3.41156e-26	PAQR4	65.9848	80.3081	194.709	278.25	238.239	730.417	1050.61	1214.84	846.888	742.356
182	ENSG00000146410	2.44472	2.73217e-14	MTFR2	10.5168	15.6512	51.4158	30.7678	23.0856	91.8259	128.972	147.303	111.975	159.916
183	ENSG00000162062	2.03199	2.47354e-09	TEDC2	24.5766	36.0665	25.235	53.3689	67.437	128.46	219.296	223.861	167.555	172.948
184	ENSG00000197930	3.35516	4.89572e-38	ERO1A	1306.63	720.144	921.861	1508.58	711.642	11905.9	9059.03	6584.97	12474.4	14263.6
185	ENSG00000117594	3.1969	1.80909e-24	HSD11B1	66.7003	71.813	77.2821	72.3931	6.30481	586.9	681.161	465.45	576.112	308.781
186	ENSG00000099194	3.1238	1.55235e-26	SCD	1730.98	721.819	3110.44	521.587	4009.21	16668.5	15998.9	11545.7	18727.8	24128.2
187	ENSG00000182261	2.35557	0.000336321	NLRP10	11.339	0	1.87449	4.1279	3.00873	18.5561	18.3728	16.809	21.4487	19.2433
188	ENSG00000075218	5.83457	1.34681e-112	GTSE1	3.89018	13.2995	24.2788	9.57348	16.9974	553.52	836.967	1125.06	698.751	571.487
189	ENSG00000134057	3.3152	1.04336e-48	CCNB1	160.811	125.859	184.321	221.89	315.707	1490.59	1323.78	2059.84	2537.21	2491.08
190	ENSG00000142945	4.16407	2.59957e-51	KIF2C	25.0493	70.5233	13.4582	40.604	200.658	726.02	755.43	1338.97	1137.69	1350.13
191	ENSG00000137309	3.01557	9.79987e-21	HMGA1	11263.4	1301.81	1711.36	908.328	1592.07	23396.1	19335.8	19982.7	26115.4	31138.4
192	ENSG00000161958	2.08662	4.79758e-26	FGF11	405.267	265.413	361.039	224.675	626.098	1497.61	2035.29	1766.64	1157.68	1359.2
193	ENSG00000124731	3.62753	1.83396e-28	TREM1	12.9481	24.0701	29.6959	34.0619	24.9557	424.845	376.139	275.152	297.518	189.405
194	ENSG00000136010	2.08462	8.71849e-11	ALDH1L2	31.1751	31.3561	52.0502	61.8709	19.726	200.27	166.108	124.095	193.814	128.683
195	ENSG00000012048	2.36145	9.03057e-22	BRCA1	107.178	140.249	61.044	74.236	66.3136	554.106	293.692	441.551	600.254	471.427
196	ENSG00000204632	6.28575	1.23184e-109	HLA-G	6.13521	25.4947	18.2402	14.8325	43.0189	1728.59	1770.04	1365.04	946.809	2340.38
197	ENSG00000093009	4.42605	3.53597e-49	CDC45	15.9361	27.906	3.70198	24.1965	47.6482	297.04	537.508	652.526	364.776	558.419
198	ENSG00000157456	4.94043	3.03632e-70	CCNB2	22.4167	29.2447	7.46644	13.3593	40.2554	395.389	426.644	720.63	669.218	823.565
199	ENSG00000174371	3.61066	1.47022e-24	EXO1	15.2531	8.73232	7.0834	29.1317	28.2681	118.088	204.602	289.491	217.167	229.982
200	ENSG00000091651	2.4249	5.33573e-35	ORC6	161.099	83.4652	103.964	99.9481	91.8324	386.443	738.815	788.482	592.211	548.366
201	ENSG00000268089	3.32787	2.90286e-07	GABRQ	1.08051	7.63023	1.16105	2.04544	0	16.5219	21.3375	28.7552	25.5075	16.2101
202	ENSG00000198211	9.17335	1.00125e-16		0	0	0	0	0	58.9043	140.828	171.54	134.977	151.612
203	ENSG00000071054	3.02805	4.70028e-160	MAP4K4	2258.67	1159.82	1198.58	1760.6	1015.37	17943.6	9665.8	10239.4	11618.2	10532.3
204	ENSG00000175315	5.47514	7.52961e-73	CST6	16.2077	18.3125	18.5768	42.9542	72.0589	1161.56	2160.78	2188.37	1315.76	1236.73
205	ENSG00000101255	2.85509	6.29836e-29	TRIB3	409.911	272.052	282.174	231.214	841.396	2055.96	3191.48	3332.66	2299.76	4029.61
206	ENSG00000088826	2.98672	1.02176e-41	SMOX	663.287	207.808	249.218	299.688	537.77	3887.07	1702.29	2855.7	3344.63	3592.43
207	ENSG00000132003	2.49658	1.72887e-22	ZSWIM4	900.317	185.58	355.922	439.751	138.825	2928.44	2495.6	2539.5	1657.42	1799.11
208	ENSG00000100504	2.2987	3.57517e-57	PYGL	377.394	702.464	439.929	831.005	719.822	2466.65	3009	4291.17	2390.02	2902.04
209	ENSG00000105825	4.36391	6.37643e-24	TFPI2	537.264	93.6678	110.064	58.2787	131.197	2707.94	6700.29	5237.7	6631.42	4728.15
210	ENSG00000171889	4.1443	9.52748e-07	MIR31HG	11.8856	0	0	0	23.6055	126.429	66.8576	93.2065	68.0201	83.911
211	ENSG00000122861	2.40359	9.21706e-20	PLAU	12692.4	1733.89	1893.21	3055.83	2421.85	21539	19648.7	21970.4	26112.7	17838.2
212	ENSG00000239948	5.09055	2.53016e-06	RN7SL368P	0	0	0	0	0	5.02841	9.95751	10.9071	7.4397	5.7212
213	ENSG00000115163	5.06667	5.48953e-49	CENPA	22.1767	6.01965	4.57988	0	9.80152	203.126	196.281	401.45	245.745	317.614
214	ENSG00000161940	2.42493	9.53313e-19	BCL6B	866.439	410.336	280.247	699.468	471.025	4126.16	2834.26	3891.89	2001.77	3250.58
215	ENSG00000108846	2.74537	1.60584e-27	ABCC3	407.117	816.807	2071.34	3068.2	679.666	10752.6	11168.2	11300.5	8001.4	5860.86
216	ENSG00000120055	3.34159	1.16096e-23	C10orf95	3.24153	7.63023	16.2547	10.2272	19.8783	104.16	174.968	133.86	97.7789	87.7251
217	ENSG00000121211	2.73274	1.58408e-21	MND1	13.818	18.9527	18.1962	12.7017	25.0736	85.4742	118.003	165.781	88.4691	127.499
218	ENSG00000062038	2.00051	2.85291e-16	CDH3	1086.17	437.433	1349.85	1862.7	727.259	4768.84	4191.2	3100.16	5434.55	3743.99
219	ENSG00000225963	2.15756	1.16e-11		21.149	22.1472	14.7643	26.1446	1.24815	70.0022	88.6036	81.4751	90.7576	48.8555
220	ENSG00000271856	5.38817	7.10527e-16	LINC01215	4.32204	3.05209	1.16105	0	0	62.496	46.9425	57.5104	72.2713	105.842
221	ENSG00000163273	2.81768	2.97758e-11	NPPC	15.7368	17.7806	1.12732	5.95806	0	59.2856	44.1977	76.0577	58.8206	41.6626
222	ENSG00000117650	5.25678	5.18134e-40	NEK2	6.07676	0	1.75064	17.0374	12.8765	281.176	121.774	248.246	303.154	343.975
223	ENSG00000128805	4.27599	4.53063e-64	ARHGAP22	59.0088	34.4151	124.755	141.529	77.0725	1588.28	2696.1	2002.3	1409.09	1277.74
224	ENSG00000163462	2.83127	4.88993e-35	TRIM46	9.77693	23.9737	30.4329	42.5102	32.8991	120.053	255.638	255.712	200.573	176.534
225	ENSG00000141497	2.00062	8.2266e-12	ZMYND15	74.4839	43.3204	78.367	84.3769	86.4552	228.001	414.199	340.248	299.76	241.532
226	ENSG00000126215	2.48818	4.0537e-26	XRCC3	36.8793	82.6479	103.343	112.792	141.359	390.996	507.126	777.767	537.533	479.326
227	ENSG00000124733	2.82497	1.31699e-05	MEA1	0	30.5209	31.3483	20.4544	0	133.612	92.4626	146.751	77.5854	112.517
228	ENSG00000144648	2.22992	2.4837e-22	ACKR2	76.4156	47.6934	56.0257	104.906	56.2802	305.322	397.678	239.209	407.435	242.393
229	ENSG00000160326	2.1836	1.89625e-33	SLC2A6	116.543	95.09	136.37	124.81	193.069	577.158	787.692	853.784	501.278	490.729
230	ENSG00000175793	5.5036	1.92512e-91	SFN	653.709	83.9325	319.288	116.59	217.419	12564.6	18535.2	15692.4	6994.38	11849.6
231	ENSG00000169679	5.16257	4.73547e-43	BUB1	22.8088	0	17.3542	10.0688	23.5184	449.414	289.366	421.501	686.277	634.626
232	ENSG00000143179	2.38781	1.89625e-33	UCK2	430.694	211.226	411.432	424.771	384.111	1610.48	2773.42	2624.1	1562.75	1859.53
233	ENSG00000143867	2.35528	6.63834e-14	OSR1	110.817	42.5424	54.804	22.25	22.341	255.651	212.061	302.449	165.113	267.249
234	ENSG00000136859	2.83334	7.93784e-19	ANGPTL2	499.77	224.424	81.8061	400.707	127.422	2393.19	1513.86	1208.45	2029.09	2365.22
235	ENSG00000273604	2.80271	6.28444e-36	EPOP	126.42	56.4637	60.3744	57.2723	58.3925	430.289	635.858	686.159	317.781	583.563
236	ENSG00000123496	2.9267	2.12246e-13	IL13RA2	211.767	194.295	78.6817	93.8423	115.268	616.43	1297.55	983.299	1187.32	1458.82
237	ENSG00000177243	7.03493	3.7172e-20	DEFB103B	2.16102	0	1.16105	1.02272	1.24239	215.503	157.898	193.354	91.402	113.471
238	ENSG00000170779	2.46273	1.36535e-32	CDCA4	115.712	192.902	108.783	148.228	196.52	679.633	1093.03	1134.87	607.069	807.165
239	ENSG00000245466	4.19169	0.000152992	TTC9-DT	0	0	0	2.04544	0	6.4651	5.69	9.91559	11.691	11.4424
240	ENSG00000106366	4.56867	1.71262e-30	SERPINE1	5910.4	766.075	1562.77	177.953	648.53	51400.4	28957.9	41215.1	22099.1	34134.6
241	ENSG00000159216	2.7582	4.71037e-17	RUNX1	286.589	84.0456	120.615	507.065	201.246	1863.61	1218.77	2324.56	1371.89	1433.74
242	ENSG00000188910	6.92649	5.11294e-147	GJB3	29.5173	1.5907	3.63072	13.0343	2.59006	982.933	2204.01	1547.62	1293.94	1098.94
243	ENSG00000006118	3.18058	3.18856e-41	TMEM132A	408.424	376.186	310.343	641.767	838.237	4154.37	6077.56	7241.7	4144.79	3636.85
244	ENSG00000187741	3.15706	1.907e-56	FANCA	95.8697	48.655	187.396	112.04	161.649	707.65	1175.33	1620.35	954.949	1107.7
245	ENSG00000169174	3.74485	5.06112e-16	PCSK9	48.2109	16.8406	67.5579	10.6799	39.8848	288.31	586.534	441.151	430.83	686.385
246	ENSG00000121904	4.43298	5.59618e-38	CSMD2	9.51811	17.3448	20.2759	8.69427	10.5964	466.287	267.629	207.008	342.892	251.555
247	ENSG00000125872	2.36573	3.29689e-17	LRRN4	83.1994	54.9376	160.224	280.225	135.421	793.771	694.181	573.121	988.417	546.375
248	ENSG00000212743	2.06782	4.63002e-12	LINC02656	31.3348	21.3646	37.1535	35.7952	16.1511	111.343	129.448	171.54	87.1507	111.563
249	ENSG00000137558	4.13021	7.70233e-14	PI15	190.181	20.2768	22.0386	47.5615	8.25393	1193.92	1225.86	709.567	1858.02	1239.82
250	ENSG00000186827	2.5405	1.07373e-11	TNFRSF4	27.3164	24.3902	13.9965	34.106	36.2916	155.86	221.925	254.438	166.545	119.465
251	ENSG00000187185	2.39814	2.69335e-13		16.1231	21.0156	21.3346	31.937	27.4343	170.609	134.626	147.989	117.859	73.855
252	ENSG00000137648	2.24208	9.53233e-15	TMPRSS4	906.053	373.054	1021.96	1068.16	991.047	4725.13	3690.9	2484.05	5326.97	4875.02
253	ENSG00000086696	2.58521	1.16596e-11	HSD17B2	57.8847	21.4537	21.1231	27.9097	11.3015	125.022	193.668	236.258	142.245	142.748
254	ENSG00000101187	2.82452	3.58917e-37	SLCO4A1	1141.11	935.017	1813.7	934.714	2010.68	6545.63	11736.8	12054	6666.9	12209.4
255	ENSG00000105141	6.98836	3.80988e-106	CASP14	3.173	34.357	27.276	59.0647	17.0258	1859.68	4706.26	4425.79	3059.87	5127.17
256	ENSG00000155265	3.06039	1.69922e-23	GOLGA7B	10.618	11.997	37.6512	20.1002	24.4177	160.512	118.819	263.086	163.274	164.334
257	ENSG00000143320	3.18694	6.03748e-47	CRABP2	686.892	276.005	199.741	132.643	180.858	2520.62	2486.76	3705.83	1495.13	2933.72
258	ENSG00000128510	2.89705	3.26306e-29	CPA4	115.749	34.5225	81.7205	56.9173	51.8875	574.762	245.157	634.573	590.954	512.028
259	ENSG00000100292	2.58551	5.93579e-24	HMOX1	2922.69	1007.81	3496.71	3811.55	1192.44	16321.2	16071.7	17578	8366.61	20940.8
260	ENSG00000154920	4.72004	3.00252e-38	EME1	2.07385	15.3771	13.6708	3.96972	8.10599	177.742	264.226	286.416	114.42	180.545
261	ENSG00000241280	5.94189	2.55739e-17		0.679612	0	0	3.21631	0	66.3017	40.3805	83.5126	83.884	38.7878
262	ENSG00000109805	5.30442	2.36207e-83	NCAPG	14.9724	13.6426	16.9351	20.0872	48.5303	390.115	1047.06	1245.98	957.487	900.511
263	ENSG00000277883	7.21496	3.5616e-12	NLRP3P1	0	0	0	0	0	22.2687	45.52	46.6033	27.6332	23.8383
264	ENSG00000177494	4.14867	6.30557e-32	ZBED2	5.40256	33.573	8.12733	22.4998	8.69676	163.783	401.145	279.62	254.012	218.359
265	ENSG00000124134	4.6089	1.04463e-38	KCNS1	22.9016	9.24135	10.5465	13.4189	10.0315	433.816	246.003	202.74	441.316	275.586
266	ENSG00000078900	2.98714	3.3645e-12	TP73	4.33794	0	10.4879	2.05296	13.999	60.2441	62.7778	50.2768	26.6681	45.9508
267	ENSG00000092853	3.18229	9.87595e-19	CLSPN	49.5274	8.88029	11.6107	58.5789	97.9227	345.182	206.763	250.681	433.138	384.86
268	ENSG00000234695	3.25584	0.000421495	TFPI2-DT	1.08051	1.52605	1.16105	0	1.24239	12.2119	9.95751	7.93247	10.6281	4.76767
269	ENSG00000131435	2.31772	1.6571e-24	PDLIM4	432.539	367.744	642.612	182.622	558.802	1695.22	2792.94	2819.84	1686.88	1774.93
270	ENSG00000237649	5.11115	3.39247e-65	KIFC1	41.9862	9.33853	23.0911	17.2108	92.4858	821.336	1256.78	2035.92	1116.25	1187.69
271	ENSG00000080986	3.95046	1.38394e-43	NDC80	39.5643	20.2868	13.3767	32.6298	63.8621	287.669	633.089	768.155	558.404	446.803
272	ENSG00000140534	6.24744	1.80554e-76	TICRR	4.77059	3.39694	6.27952	5.268	6.39954	212.175	469.509	616.988	506.502	346.103
273	ENSG00000186891	2.03402	0.000214725	TNFRSF18	9.6939	10.8581	5.68169	5.00477	7.46717	35.249	20.8834	42.505	27.1793	29.8256
274	ENSG00000058085	5.52575	1.15204e-63	LAMC2	1258.95	298.999	1107.72	1381.04	160.006	51838.3	24558.9	26175	55379.5	39521.3
275	ENSG00000198959	2.53097	7.72642e-40	TGM2	4102.86	4751.61	12779.2	13343.9	4702.54	53224.6	28145.1	40956.7	62047.5	41603.5
276	ENSG00000173432	3.49388	1.88938e-15	SAA1	47.5091	13.9538	140.787	213.374	173.321	1271.27	1067.65	689.691	1506.21	1779.68
277	ENSG00000069482	5.20536	4.24574e-32	GAL	4.31871	0	6.9609	8.17543	3.72431	139.969	187.625	164.472	129.563	295.367
278	ENSG00000149380	3.99291	6.24581e-30	P4HA3	37.6393	14.3815	31.0413	23.7609	42.2541	498.37	541.886	697.43	472.907	223.735
279	ENSG00000248187	3.30019	1.64962e-21	LOC124900778	50.784	12.2084	55.7303	14.3181	11.1815	352.707	302.993	384.725	153.045	232.662
280	ENSG00000115641	2.21741	8.6529e-36	FHL2	899.82	845.544	569.155	977.359	709.967	3512.79	3211.17	2814.9	5694.24	3802.01
281	ENSG00000243509	3.35007	2.14595e-13	TNFRSF6B	130.742	146.5	107.977	104.317	139.148	1158.69	2139.44	1427.84	932.088	1180.47
282	ENSG00000169851	3.60026	2.01553e-13	PCDH7	124.98	79.2131	71.8631	50.0946	53.6172	1111.77	1193.55	407.095	901.04	1190.66
283	ENSG00000184156	2.47928	4.91411e-13	KCNQ3	120.082	72.393	33.2298	53.3944	9.26618	374.375	375.237	175.901	274.466	335.014
284	ENSG00000141756	2.30405	9.929e-58	FKBP10	623.101	1386.27	1024.64	1044.88	1405.62	4849.8	7773.55	6878.74	4362.89	4005.12
285	ENSG00000279365	4.59037	2.51285e-05		0	0	0	1.02272	1.24239	8.62014	18.4925	8.92403	11.691	9.53534
286	ENSG00000176170	2.49688	2.50431e-15	SPHK1	653.849	106.949	72.2477	100.835	161.856	1246.86	1049.68	1124.7	841.984	1541.26
287	ENSG00000145819	2.09474	1.89202e-18	ARHGAP26	231.826	62.216	76.4281	105.199	66.2473	550.176	343.458	563.468	388.049	371.063
288	ENSG00000259086	7.88775	2.95679e-13	KIAA1143P1	0	0	0	0	0	84.7647	59.7451	40.6539	37.1985	41.002
289	ENSG00000158125	5.71701	1.21428e-54	XDH	12.4721	20.5507	3.35044	25.5776	29.8765	874.108	945.859	396.773	1210.55	1289.53
290	ENSG00000129810	4.12069	9.77401e-30	SGO1	8.80528	1.73976	9.62423	4.89212	26.0286	75.1621	133.77	181.424	207.302	132.013
291	ENSG00000157890	2.77966	4.3374e-14	MEGF11	98.4823	47.1081	180	1082.83	48.5477	1830.33	1263.76	1683.68	1779.25	1486.69
292	ENSG00000263513	4.55353	6.64101e-08	FAM72C	5.12912	0	0	7.76766	0	33.2375	47.3967	52.4275	61.1112	87.8115
293	ENSG00000189057	4.074	3.11572e-46	FAM111B	40.2247	14.0912	13.1033	28.3308	34.4161	287.327	382.013	370.614	704.018	515.469
294	ENSG00000146674	3.95836	2.46355e-55	IGFBP3	4479.01	4827.35	2462.76	3400.18	2427.37	61299.8	84837	65982.3	26504.4	55103.1
295	ENSG00000163083	2.7027	2.92224e-10	INHBB	351.166	19.8386	102.172	172.839	23.6055	652.257	1132.31	1211.69	1030.93	624.565
296	ENSG00000168077	2.09077	2.63563e-24	SCARA3	231.931	480.261	188.201	518.48	292.029	1044.21	1396.56	1158.84	2052.55	1523.18
297	ENSG00000205426	3.12747	0.00056576	KRT81	0	0	1.14966	2.70909	4.92082	14.9372	11.2684	14.7275	9.47148	20.7719
298	ENSG00000026508	5.21758	1.26745e-135	CD44	1405.93	558.557	378.234	1079.72	307.055	41928.9	16903.5	18189.3	29486.6	29449.6
299	ENSG00000091844	3.76476	7.92508e-21	RGS17	6.56256	4.63427	4.70113	7.24681	0	63.5197	41.7583	51.1895	53.7922	98.306
300	ENSG00000088340	4.47636	1.85125e-69	FER1L4	201.344	112.036	77.1394	304.467	126.128	3234.98	5954.12	5598.64	2603.43	3263.54
301	ENSG00000166736	3.08807	8.91339e-10	HTR3A	4.98586	9.16836	9.30063	8.37083	2.48807	53.9654	55.5508	32.7646	87.8196	66.7393
302	ENSG00000272405	2.69892	5.34766e-26		24.8518	28.9949	24.382	63.4086	16.1511	316.79	203.418	246.898	148.794	160.194
303	ENSG00000123485	6.45472	1.5189e-76	HJURP	60.1595	3.46781	6.19642	6.04094	37.045	878.122	1833.98	2140.89	1194.34	1041.63
304	ENSG00000196878	4.43128	2.79301e-90	LAMB3	969.374	341.94	912.332	485.856	417.487	20329.2	10807.9	7395.57	18144.1	14032.6
305	ENSG00000241794	6.96032	5.71703e-27	SPRR2A	2.16102	4.57814	1.16105	1.02272	2.48479	221.969	169.278	229.05	442.13	320.387
306	ENSG00000256268	6.608	1.5532e-10	LINC02454	0	0	0	0	0	21.2597	18.8655	35.439	12.1866	20.5833
307	ENSG00000183145	2.069	3.42687e-15	RIPPLY3	9.14657	24.2754	14.8796	14.0682	26.2923	41.0732	98.1219	72.3349	76.4853	80.8411
308	ENSG00000268964	6.06703	4.84532e-14	ERVV-2	0	0	0	8.18175	3.72718	88.3564	142.25	93.2065	166.862	220.266
309	ENSG00000133101	2.31493	3.29955e-14	CCNA1	22.7621	18.6225	7.94173	15.6004	17.6879	76.1385	87.8104	69.8873	56.9549	124.102
310	ENSG00000070190	2.53867	2.28807e-12	DAPP1	250.534	27.0391	18.2861	65.4367	14.6755	412.55	333.559	302.817	476.567	471.634
311	ENSG00000104147	3.00204	4.44718e-18	OIP5	11.6276	1.49292	11.3585	13.0068	10.9388	50.5982	52.8817	79.543	98.4099	110.075
312	ENSG00000123473	2.20747	1.72121e-18	STIL	154.642	65.4021	82.4404	98.396	33.686	525.027	273.718	305.274	527.296	414.864
313	ENSG00000175832	2.05686	3.10614e-20	ETV4	165.554	52.7992	252.655	130.765	321.98	551.014	861.586	1140.16	766.337	695.177
314	ENSG00000077152	3.39203	3.5139e-09	UBE2T	9.24373	3.73007	2.83792	7.49942	0	26.3375	69.6582	54.0852	59.7496	37.9554
315	ENSG00000117724	6.46703	7.11896e-117	CENPF	33.5331	3.84088	7.66536	13.1892	37.6233	1069.51	1040.07	2582.5	1845.39	1596.1
316	ENSG00000170425	4.43466	1.68555e-19	ADORA2B	5.01316	0	3.53659	9.34573	1.26146	77.8684	76.5585	80.2139	60.431	145.874
317	ENSG00000215183	3.85034	4.48621e-11	MSMP	4.02788	2.3369	1.43039	1.56614	0.951268	19.9752	47.1942	27.2003	21.916	35.6957
318	ENSG00000149554	2.27175	3.64717e-24	CHEK1	106.571	74.1954	106.609	132.264	86.415	640.728	313.517	366.373	667.211	557.519
319	ENSG00000137501	2.05666	1.20753e-12	SYTL2	5607.38	1095.84	1584.84	1463.32	532.792	7001.51	6770.14	8383.79	8735.31	10142.7
320	ENSG00000270607	3.50292	1.13481e-33	NAV2-AS6	19.4492	30.5209	11.6105	7.15903	8.69676	128.584	145.095	281.603	139.229	178.311
321	ENSG00000245748	3.01371	4.54389e-12	LOC100129931	3.24153	6.10418	10.4494	16.3635	0	73.2712	78.2376	55.5273	49.9522	30.5131
322	ENSG00000185215	2.20021	8.75858e-27	TNFAIP2	1482.92	2694.59	3009.09	3158.01	2727.21	9056.65	15567.9	17340.5	10450.9	9216.91
323	ENSG00000183196	2.48286	3.20188e-15	CHST6	6.25122	16.1862	8.95621	32.5428	7.18779	71.6165	84.9543	43.9806	106.58	76.313
324	ENSG00000147689	8.69244	4.31523e-75	FAM83A	2.6728	0.651261	0.495493	0.436459	20.9302	610.401	1255.09	649.176	571.398	578.003
325	ENSG00000261068	3.4367	2.57364e-33		36.7374	18.3125	17.4157	24.5453	27.3327	196.826	460.89	364.894	202.997	289.874
326	ENSG00000163814	2.64091	8.78143e-49	CDCP1	1460.37	382.698	1034.13	1462.34	573.348	8138.41	3596.01	4251.87	7164.19	6859.82
327	ENSG00000104722	2.18067	1.17364e-14	NEFM	57.9195	31.7628	40.6381	34.7344	50.7747	261.36	171.065	258.389	148.614	135.961
328	ENSG00000260549	3.60216	6.31061e-28	MT1L	196.55	184.555	83.5518	100.174	604.731	4088.84	4588.02	2036.59	2748.07	2166.25
329	ENSG00000188761	2.25326	7.25447e-06	BCL2L15	18.2031	45.0581	19.4631	21.065	86.326	169.955	215.385	104.907	212.178	154.773
330	ENSG00000143590	2.72545	1.40787e-27	EFNA3	43.5185	36.0567	66.3539	68.4656	45.9891	210.847	488.739	469.602	297.272	295.809
331	ENSG00000175592	3.98581	1.36412e-15	FOSL1	1278.38	13.0821	89.7468	35.4619	48.2666	3698.29	4903.36	5361.84	2128.89	3045.14
332	ENSG00000169607	4.175	3.51468e-26	CKAP2L	5.23076	3.66052	23.8697	19.0076	28.2962	201.405	169.466	205.339	402.089	324.774
333	ENSG00000157510	2.04427	1.81343e-14	AFAP1L1	260.352	727.906	292.971	790.823	343.468	2732.12	1391.97	2049.73	1548.5	2506.23
334	ENSG00000234678	2.00129	1.07428e-11	ELF3-AS1	89.173	90.1802	62.7658	80.1199	50.1608	188.285	378.909	411.396	354.592	237.803
335	ENSG00000112984	7.01153	7.96858e-125	KIF20A	6.57747	6.9672	4.41732	12.4513	20.521	789.51	1530.1	2239.28	1237.08	1054.2
336	ENSG00000104951	2.89271	1.48303e-34	IL4I1	58.4754	44.2529	159.659	142.171	38.562	958.436	379.256	520.161	695.995	847.042
337	ENSG00000152256	2.34893	1.93045e-12	PDK1	352.864	234.013	265.367	246.157	221.068	1974.54	1175.43	834.915	1839.99	1305.36
338	ENSG00000136492	3.69933	5.39945e-22	BRIP1	5.04499	79.8164	16.4189	3.97929	5.80083	80.5046	136.142	172.676	153.347	163.073
339	ENSG00000121966	2.0402	1.88074e-20	CXCR4	816.65	615.482	227.278	411.362	633.58	1836.4	2354.95	2480.66	1540.46	3349.09
340	ENSG00000146918	2.01889	9.54512e-12	NCAPG2	212.994	279.391	148.322	273.681	89.9693	1105.33	566.213	651.811	934.376	1180.26
341	ENSG00000102265	2.89112	3.71647e-25	TIMP1	4034.91	8595.39	6594.36	9763.41	6995.83	56464.1	82193.4	74273.2	41040.9	33856.3
342	ENSG00000120875	2.08455	9.32045e-15	DUSP4	332.314	87.5296	68.8907	46.5236	56.5167	565.785	469.447	373.202	408.852	481.792
343	ENSG00000189433	7.60359	5.22676e-17	GJB4	2.16102	0	0	0	0	166.656	89.6176	69.4091	93.5276	68.6544
344	ENSG00000199161	3.61153	4.0214e-06	MIR126	1.08051	3.05209	1.16105	3.06816	1.24239	20.1137	22.76	17.8481	36.1357	14.303
345	ENSG00000171793	2.62001	4.08486e-18	CTPS1	154.962	60.8425	209.698	127.358	7.31768	998.607	520.239	520.535	634.079	526.245
346	ENSG00000095587	3.23683	1.38954e-35	TLL2	23.871	35.7664	21.0678	44.7607	58.7391	457.814	548.371	426.14	294.631	182.905
347	ENSG00000083454	2.66142	7.39255e-14	P2RX5	17.7675	12.6335	4.8059	21.4081	25.9711	167.572	83.7856	139.621	123.226	66.3865
348	ENSG00000151725	3.24772	4.31345e-53	CENPU	54.1515	84.4949	47.6637	66.1776	108.081	305.589	914.401	945.513	583.04	763.641
349	ENSG00000163216	7.74412	1.21625e-14	SPRR2D	0	0	2.32455	0	0	54.6519	88.2882	119.113	176.613	98.3899
350	ENSG00000167772	5.37907	1.54212e-53	ANGPTL4	1014.9	967.484	699.602	1206.71	213.531	38915.1	43965.2	58068.5	15338.9	32894.8
351	ENSG00000178860	2.82827	4.40754e-14	MSC	74.6908	89.852	29.4461	278.866	69.1059	841.906	580.884	492.367	1097.56	629.243
352	ENSG00000129521	2.45039	3.83595e-15	EGLN3	993.301	346.948	342.667	552.394	473.221	2399.04	3048.09	1838.66	2772.85	4402.76
353	ENSG00000105355	2.09054	4.36202e-36	PLIN3	1350.62	1548.52	1519.78	1732.58	1632.49	10090	5025.87	4994.23	8838.23	6222.69
354	ENSG00000123975	2.09729	1.29851e-15	CKS2	867.65	132.766	240.337	368.179	200.025	1175.93	1369.87	2224.07	1352.96	1821.25
355	ENSG00000158402	3.74759	2.77219e-22	CDC25C	6.38709	13.5311	1.05851	4.43267	29.9755	79.6916	128.797	198.581	93.5478	176.437
356	ENSG00000253746	4.75235	9.46333e-06		1.08051	0	0	0	0	13.6486	4.2675	11.8987	11.691	6.67474
357	ENSG00000172183	2.80648	2.04243e-33	ISG20	196.606	86.1169	98.1822	123.478	129.063	729.954	1528.01	927.108	610.602	1138.22
358	ENSG00000113368	3.56853	1.19174e-33	LMNB1	110.108	76.4268	68.1895	170.01	66.1965	1285.38	688.938	745.346	1539.32	1725.42
359	ENSG00000120708	2.27953	1.43025e-07	TGFBI	953.504	1326.14	986.082	2381.11	1244.16	7984.55	8233.73	7567.32	5914.97	3104.46
360	ENSG00000237013	4.42763	5.81115e-05	LINC01812	1.08051	1.52605	0	0	0	8.62014	5.69	12.8903	7.4397	15.2565
361	ENSG00000235138	5.08264	3.71569e-05	LOC100130548	0	0	0	0	0	4.31007	11.38	10.9071	7.4397	4.76767
362	ENSG00000116014	4.56583	4.17249e-21	KISS1R	14.7142	0	2.02704	8.35631	2.25582	127.961	259.576	151.857	86.7197	151.668
363	ENSG00000017483	2.87628	2.0913e-33	SLC38A5	67.4894	124.621	52.0295	90.2314	208.59	566.528	1238.37	1057.51	655.192	616.169
364	ENSG00000088726	5.40721	5.98565e-39	TMEM40	1.03726	5.32096	2.05755	4.84982	4.29914	92.4523	201.744	195.124	72.9611	135.57
365	ENSG00000258919	4.67628	0.000366282		0	0	0	0	0	2.15503	4.2675	7.93247	6.37688	7.62827
366	ENSG00000010438	3.1719	2.44711e-10	PRSS3	22.5525	35.7184	2.88385	24.2192	41.7601	328.42	155.056	143.044	184.182	277.604
367	ENSG00000125845	2.19738	4.57083e-27	BMP2	440.849	279.266	160.224	258.748	181.39	1655.78	913.246	713.922	1453.93	1503.72
368	ENSG00000148965	5.34853	8.35756e-08	SAA4	0	4.57814	0	0	0	20.832	28.45	26.7721	21.2563	50.5373
369	ENSG00000185567	3.17447	2.28594e-47	AHNAK2	229.521	140.297	176.627	302.819	189.153	3001.53	1312.29	2375.2	1779.74	1241.37
370	ENSG00000197632	5.26878	1.85028e-10	SERPINB2	4.20153	0	0	7.04013	0	90.8049	58.0791	26.0256	87.8201	57.4706
371	ENSG00000143228	6.4691	1.70828e-37	NUF2	4.44202	9.55451	5.28674	4.07477	7.77858	162.771	611.876	708.465	720.97	487.876
372	ENSG00000144119	4.78187	3.01362e-07	C1QL2	0	0	0	0	3.72718	19.3953	19.915	24.789	7.4397	29.5595
373	ENSG00000197506	4.79748	3.92647e-16	SLC28A3	0.925288	3.92045	2.98276	5.25479	0	109.322	86.4885	22.9261	86.4626	82.4717
374	ENSG00000134333	2.48747	6.1387e-24	LDHA	16451.6	18345.6	18801.3	22751.8	10983.6	167544	68436.9	77824.6	125384	109768
375	ENSG00000121621	3.5896	1.14478e-20	KIF18A	14.5548	7.56983	10.3667	19.2778	3.69768	84.0937	101.609	112.143	214.759	165.548
376	ENSG00000087303	2.69198	7.68618e-26	NID2	614.451	546.747	306.555	1070.67	156.044	1907.05	4876.17	4486.99	3626.09	2643.25
377	ENSG00000225205	2.16543	9.32762e-13	PDK1-AS1	17.9993	34.0737	15.9301	21.5287	8.32072	64.7347	111.809	114.737	82.7718	54.43
378	ENSG00000169594	4.14218	7.75215e-40	BNC1	32.4778	13.2754	8.97799	16.8052	1.20088	368.668	171.871	159.098	192.105	343.046
379	ENSG00000273038	2.07519	2.08146e-25		177.204	140.396	134.681	165.68	145.36	613.466	709.828	1026.26	734.404	376.646
380	ENSG00000171951	2.38747	6.84285e-13	SCG2	58.8894	15.1221	23.0105	25.3362	6.15566	105.351	202.983	132.822	129.541	94.4891
381	ENSG00000115009	3.43779	2.54992e-18	CCL20	179.493	44.7325	228.794	26.4649	21.1218	1257.01	733.023	961.108	1066.56	1961.42
382	ENSG00000135919	3.90594	7.66027e-36	SERPINE2	1677.1	488.189	1569.74	1245.95	556.478	22401.8	12851	8276.16	25659.6	17077
383	ENSG00000179242	4.17843	2.05909e-27	CDH4	5.39959	0	0	17.3767	23.5925	125.641	210.415	65.407	224.131	187.743
384	ENSG00000163689	3.16065	2.00928e-26	CFAP20DC	17.3413	40.1561	26.4571	58.27	41.9671	237.373	230.311	513.497	257.783	304.822
385	ENSG00000230937	4.9613	4.63119e-06	MIR205HG	2.45489	4.92573	0	0	0	21.2275	29.7026	42.9312	39.7867	14.2537
386	ENSG00000108691	2.6822	1.20767e-15	CCL2	1566.3	587.655	909.372	958.015	153.413	5215.91	7679.43	6548.27	5402.61	2433.49
387	ENSG00000170006	4.45314	3.03313e-22	TMEM154	45.7427	16.4759	17.9074	24.7125	15.3297	523.375	285.086	379.663	811.545	765.956
388	ENSG00000184697	4.01619	1.51869e-14	CLDN6	35.2337	0	0	0	5.35606	123.199	153.889	187.264	69.4917	85.1606
389	ENSG00000053747	3.92842	5.5619e-64	LAMA3	481.058	776.234	354.016	254.699	290.293	5814.57	11130.1	6570.46	6420.26	3581.12
390	ENSG00000204362	6.44491	3.98414e-37	LINC02783	2.3883	0	2.56631	4.52111	2.74611	284.616	309.671	287.612	298.138	55.501
391	ENSG00000051341	6.52786	1.49163e-67	POLQ	8.73334	2.54054	3.38257	4.11248	1.03416	240.447	432.027	490.026	181.6	230.428
392	ENSG00000183150	3.55491	4.58879e-05	GPR19	0.861608	0	0.925828	1.63105	1.98139	6.30095	14.7461	16.7742	18.8213	9.12427
393	ENSG00000139354	2.31014	6.16223e-10	GAS2L3	137.518	13.9306	79.0591	171.634	46.2376	334.232	332.626	286.864	538.113	546.413
394	ENSG00000260899	2.26309	5.92759e-07		18.3687	0	17.4157	3.06816	3.72718	47.4108	41.2525	47.5948	24.4447	32.4201
395	ENSG00000206579	2.20469	2.1888e-06	XKR4	23.5247	34.2966	25.2782	93.1361	19.1962	115.401	201.265	110.726	190.998	164.319
396	ENSG00000126787	6.32575	6.68002e-53	DLGAP5	5.1054	5.92843	0	10.926	10.8596	411.771	238.439	355.733	725.889	674.763
397	ENSG00000100097	2.77775	1.23293e-37	LGALS1	3192.73	4114.45	2947.16	2214.43	5533.3	21341.6	27379.8	43068.5	17237.8	22561.6
398	ENSG00000166592	2.57149	1.88261e-16	RRAD	2942.84	850.958	1390.64	701.092	808.139	6947.94	11297.3	5814.6	5209.57	10723.3
399	ENSG00000178999	6.45207	2.25592e-102	AURKB	2.63659	7.64072	6.04891	9.22659	32.3636	612.431	1544.67	1884.23	889.181	953.508
400	ENSG00000147697	6.32502	9.46348e-25	GSDMC	0	1.53104	19.8508	1.62239	0.985436	82.7937	214.209	243.019	169.499	99.863
401	ENSG00000159399	4.49845	3.50026e-49	HK2	181.963	192.238	109.362	104.943	80.533	2678.98	2984.35	2465.87	2493.31	5770.76
402	ENSG00000057019	2.54857	1.09691e-21	DCBLD2	1571.01	1876.37	1261.78	1273.4	1240.46	15125	6957.04	6211.56	10189.9	8447.11
403	ENSG00000188060	4.40882	1.85311e-57	RAB42	27.7197	13.0499	19.8572	32.0676	23.6094	727.368	159.489	574.921	454.477	543.497
404	ENSG00000153044	2.6061	8.66014e-33	CENPH	28.6717	53.3456	41.3923	35.3371	49.0712	122.064	231.689	291.857	261.547	391.353
405	ENSG00000075702	3.13283	1.78349e-35	WDR62	46.552	83.352	26.865	41.5803	86.341	315.07	760.597	728.584	417.305	382.499
406	ENSG00000227053	2.13813	4.23631e-08	MUC12-AS1	7.64194	10.793	3.51923	11.3665	12.5527	31.2088	34.0127	66.8089	40.1431	37.2175
407	ENSG00000094804	5.11521	8.93562e-42	CDC6	17.9623	6.71528	15.8951	8.5008	21.8684	862.355	345.554	280.456	621.879	520.967
408	ENSG00000137135	4.65515	9.74574e-44	ARHGEF39	4.42268	22.5453	15.3691	11.4557	15.6456	236.774	510.016	520.931	180.557	334.398
409	ENSG00000138347	5.49663	1.37026e-06	MYPN	0	0	0	0	0	13.948	11.4394	6.97713	4.27344	15.5796
410	ENSG00000133985	2.21115	6.1293e-38	TTC9	370.615	293.001	257.752	423.406	238.54	2315.23	960.188	1088.73	1542.14	1854.62
411	ENSG00000171848	5.51232	6.52678e-25	RRM2	13.5341	26.2553	59.3749	66.3495	84.4813	2495.99	1136.06	1781.15	2992.32	4012.24
412	ENSG00000148344	2.09112	1.98905e-20	PTGES	299.515	522.313	454.418	371.312	730.016	1137.4	3030.27	2435.14	1775.01	1991.82
413	ENSG00000175305	3.43933	1.17339e-19	CCNE2	17.461	12.3304	10.234	6.00983	7.30072	138.997	78.3665	75.9371	198.911	117.693
414	ENSG00000204897	4.16528	0.000992746	KRT25	0	1.52605	0	0	0	7.90179	5.69	2.97468	9.56532	4.76767
415	ENSG00000111247	3.04081	1.38214e-13	RAD51AP1	25.3774	43.242	11.6265	20.66	3.5546	245.408	69.3628	167.428	221.421	257.055
416	ENSG00000136155	5.86895	5.62663e-34	SCEL	83.9456	7.5687	10.3106	3.04342	6.16188	1291.33	1118.79	463.677	2014.24	1252.92
417	ENSG00000188011	3.83718	4.48027e-07	RTP5	3.39454	0	0	1.07099	2.60208	26.3288	32.0166	23.8823	13.5554	10.4242
418	ENSG00000123977	2.48313	2.82138e-10	DAW1	16.5839	13.4238	17.0218	10.9955	6.07147	88.0746	25.3962	90.4975	83.211	97.4092
419	ENSG00000227300	7.60092	5.70074e-29	KRT16P2	9.18898	0	3.72142	3.06404	0	281.804	1140.39	750.027	530.976	731.307
420	ENSG00000134070	2.8834	1.55042e-25	IRAK2	356.569	57.9897	178.801	237.271	27.3327	1729.77	749.658	741.686	1680.31	1459.86
421	ENSG00000029153	4.30504	2.31664e-39	ARNTL2	30.5294	22.3289	49.1897	122.029	11.9101	937.035	407.265	686.668	1455.71	1152.98
422	ENSG00000132874	2.76888	1.38692e-09	SLC14A2	8.62982	27.4862	17.1174	28.9977	6.8851	104.851	158.669	157.129	140.691	46.9834
423	ENSG00000163207	6.27802	8.92591e-18	IVL	6.48307	0	0	0	0	186.051	102.42	64.4513	83.9623	83.911
424	ENSG00000129173	5.00848	6.43914e-20	E2F8	11.5401	7.39413	1.87965	3.04895	4.02268	100.354	134.85	56.1841	208.41	176.126
425	ENSG00000110944	2.78055	7.17527e-17	IL23A	17.0795	27.7692	17.2231	21.7895	3.46558	106.61	89.8305	172.402	158.981	63.8358
426	ENSG00000061656	2.87519	2.69636e-52	SPAG4	108.185	286.684	157.167	168.105	248.474	1054.82	2387.71	1786.47	1000.16	1177.03
427	ENSG00000205890	4.78765	3.48035e-05	LOC100128770	0	0	0	0	0	7.90179	1.4225	4.95779	6.37688	7.62827
428	ENSG00000084731	2.45736	2.64396e-10	KIF3C	79.9071	265.883	169.392	369.298	72.8535	1889.79	968.725	725.512	1081.49	1164.06
429	ENSG00000177181	2.56169	9.99708e-13	RIMKLA	184.949	63.678	104.545	120.915	90.0412	759.56	439.496	437.765	750.857	1079.6
430	ENSG00000141682	2.83074	3.55924e-12	PMAIP1	368.378	16.2628	49.6577	38.5511	3.30999	629.634	539.228	380.05	533.692	843.322
431	ENSG00000074211	2.54438	1.59512e-13	PPP2R2C	12.7625	4.15959	19.3001	21.7415	32.6133	100.589	51.5578	90.8384	114.797	158.106
432	ENSG00000095303	2.58283	1.95309e-18	PTGS1	252.423	214.107	241.329	554.288	412.105	1742.88	1249.13	1538.23	3196.29	2050.55
433	ENSG00000232679	7.12474	6.58014e-12	LINC01705	0	0	1.16105	0	0	58.9043	52.6325	22.8059	74.397	25.7454
434	ENSG00000182489	2.09022	0.00015917	XKRX	5.6708	11.916	6.79947	0	1.21265	31.1861	16.6613	16.4529	19.7099	22.9231
435	ENSG00000189410	3.87014	1.21455e-25	SH2D5	101.246	13.807	27.9057	22.6007	25.2914	574.65	423.956	392.246	328.613	898.271
436	ENSG00000197587	6.56547	5.1232e-09	DMBX1	0	0	0	0	0	27.3336	31.3368	24.8221	5.32117	18.1413
437	ENSG00000168453	2.86127	1.13473e-21	HR	44.2293	60.3677	34.9496	58.7353	22.2208	320.227	396.418	538.748	181.157	246.918
438	ENSG00000130827	2.08997	5.24052e-09	PLXNA3	2635.07	316.442	718.862	1612.38	158.915	5286.49	4890.72	5247.63	3059.68	3086.9
439	ENSG00000224596	2.01203	1.67182e-15	ZMIZ1-AS1	66.0022	87.0741	49.6244	31.3873	59.2758	126.121	305.78	351.422	240.529	206.712
440	ENSG00000136689	2.41313	2.88228e-12	IL1RN	89.027	51.0915	52.3013	42.2589	30.3349	215.076	267.956	204.128	240.837	461.998
441	ENSG00000168078	5.15965	4.40952e-31	PBK	13.7148	13.2721	4.62939	2.71856	20.6406	278.223	218.063	228.049	555.9	540.701
442	ENSG00000197046	7.0034	6.67938e-46	SIGLEC15	1.67465	0	0.899737	7.21399	1.92555	241.522	296.973	571.178	393.434	157.833
443	ENSG00000131668	5.38808	5.61357e-07	BARX1	1.0875	0	0	0	0	21.938	21.4755	13.9716	6.41813	9.59702
444	ENSG00000125319	3.25926	2.87738e-30	HROB	6.97696	19.2965	28.4952	36.3627	20.768	157.625	196.389	366.85	137.779	197.222
445	ENSG00000072571	4.08374	1.41753e-28	HMMR	23.4612	14.0187	23.2707	29.3271	14.5256	365.444	200.765	268.061	658.79	453.776
446	ENSG00000134013	3.96374	1.45156e-52	LOXL2	354.33	335.052	197.202	272.896	199.82	6633.19	2423.43	3366.24	7792.27	4309.49
447	ENSG00000130720	6.35122	5.49344e-28	FIBCD1	0	3.72866	0	4.48232	2.48522	111.444	256.491	274.396	105.49	124.225
448	ENSG00000184995	3.25168	7.14405e-13	IFNE	31.3348	16.7865	3.48314	34.7724	4.96958	160.909	264.585	367.868	166.862	135.402
449	ENSG00000145386	3.38286	1.08711e-35	CCNA2	36.7844	41.256	49.989	96.4162	69.6632	449.139	421.6	398.124	879.591	956.251
450	ENSG00000180385	2.78129	6.49839e-15	EMC3-AS1	17.3161	65.4356	7.05703	23.3255	28.7505	111.65	263.331	240.195	130.139	141.6
451	ENSG00000151012	4.47965	3.28728e-59	SLC7A11	31.5231	26.7128	22.5818	13.924	19.3312	519.04	401.171	332.672	507.806	988.538
452	ENSG00000142627	2.23482	8.90879e-28	EPHA2	4001.17	854.632	1061.21	767.762	576.507	8879.75	5459.7	5937.61	5728.12	4208.21
453	ENSG00000148826	3.16386	0.000939476	NKX6-2	2.77276	1.30536	0	5.24891	0	15.976	12.1679	19.5078	5.45469	17.944
454	ENSG00000158786	11.083	3.69606e-29	PLA2G2F	0	0	0	0	0	323.147	866.093	476.547	252.98	688.387
455	ENSG00000198826	4.01096	6.67943e-32	ARHGAP11A	69.1913	34.7654	21.6411	54.195	24.1066	838.292	307.034	460.624	1103.77	703.104
456	ENSG00000187951	2.47293	2.2532e-12	LOC100288637	84.4249	136.925	14.8872	43.29	45.1256	192.009	333.734	512.986	453.84	265.484
457	ENSG00000266968	2.2492	7.72081e-05		5.40256	3.05209	12.7715	9.20447	8.69676	43.1007	19.915	47.5948	54.2035	26.6989
458	ENSG00000164220	3.64118	1.37179e-15	F2RL2	17.232	6.08436	9.25821	19.3686	13.622	138.19	191.414	248.073	75.2147	292.735
459	ENSG00000146112	2.11102	2.17908e-20	PPP1R18	1080.47	827.429	600.531	1296.17	942.315	3527.83	7082.2	6467.89	2866.97	4000.66
460	ENSG00000151640	4.35654	4.73754e-26	DPYSL4	11.7953	10.8382	8.24595	31.6832	4.48426	221.766	360.05	436.349	135.057	190.524
461	ENSG00000214338	3.67987	0.000331219	SOGA3	0	0	5.54719	0	0	26.4119	11.2076	13.8885	14.8865	10.0226
462	ENSG00000162892	4.64774	4.08478e-10	IL24	17.2988	0	3.22063	0	0	65.2574	144.323	34.6627	107.705	115.079
463	ENSG00000066279	4.42624	8.67815e-52	ASPM	4.41232	22.8394	14.3796	15.4557	33.8225	126.009	302.29	396.928	593.663	485.423
464	ENSG00000141526	2.88459	1.25912e-22	SLC16A3	3239.1	1759.19	2486.36	1380.53	2590.47	13268.6	26586.8	30153.8	12470.3	14087.8
465	ENSG00000214822	6.6576	5.46599e-12	KRT16P3	2.11479	0	0	1.00084	0	25.6112	112.758	88.3209	46.8035	77.4503
466	ENSG00000108688	5.32023	5.65502e-08	CCL7	1.32803	0	1.42702	1.257	0	25.505	55.0556	25.2378	42.8349	15.5552
467	ENSG00000281162	2.47542	1.68791e-16	LINC01127	107.674	15.1318	98.9297	96.9811	40.6121	412.455	303.039	657.576	344.48	266.722
468	ENSG00000270002	4.57257	7.69316e-05		0	0	0	0	0	3.59172	5.69	9.91559	3.18844	4.76767
469	ENSG00000166451	2.51624	8.64493e-18	CENPN	143.773	54.7029	57.8818	42.7895	39.1858	400.895	242.255	255.496	622.826	468.045
470	ENSG00000175121	4.30859	1.69397e-08	WFDC5	2.16102	3.05209	0	0	3.72718	46.6924	42.675	15.8649	17.005	45.7696
471	ENSG00000186684	3.70972	2.30797e-23	CYP27C1	11.7735	9.06987	10.3508	11.1438	4.92268	77.1632	224.397	172.868	118.965	83.1192
472	ENSG00000100985	3.33658	1.41608e-14	MMP9	10.8051	19.8386	29.0262	41.9315	9.93915	277.281	76.8151	342.088	295.462	183.078
473	ENSG00000185467	5.4085	4.2502e-07	KPNA7	1.08051	0	0	0	0	22.2687	4.2675	11.8987	13.8166	20.0242
474	ENSG00000164746	2.23213	7.7917e-05	C7orf57	5.01671	4.39757	6.69153	1.96476	3.58018	27.4357	16.3968	8.57206	23.523	26.3562
475	ENSG00000169469	5.77413	4.70278e-07	SPRR1B	0	0	0	0	0	10.0568	14.225	22.8059	6.37688	9.53534
476	ENSG00000248846	4.30698	3.73816e-05	LINC02065	0	0	0	3.06816	0	12.2119	4.2675	17.8481	19.1306	10.4889
477	ENSG00000254285	2.83827	1.0405e-05	KRT8P3	4.32204	0	2.32209	0	4.96958	10.7752	19.915	28.7552	13.8166	13.3495
478	ENSG00000164932	2.53899	2.89157e-12	CTHRC1	33.2684	31.393	14.6799	90.1065	18.2102	228.932	132.981	196.39	336.247	148.104
479	ENSG00000283142	3.66141	0.000941346		1.44217	0	0.774831	0.682517	0	5.2733	10.4424	11.2493	2.8371	8.90884
480	ENSG00000232759	2.96875	3.94222e-17	STEAP1B-AS1	24.8518	1.52605	22.0599	16.3635	14.9087	121.4	113.8	114.029	231.693	79.1433
481	ENSG00000084734	2.20588	9.60855e-10	GCKR	13.3114	4.79556	27.3672	49.1375	7.13605	85.5552	87.4411	160.62	74.3677	83.7131
482	ENSG00000124334	4.50687	6.33025e-08	IL9R	0	0.60729	0	0	4.4497	23.2837	12.4539	37.0349	29.993	53.2052
483	ENSG00000166401	2.77919	9.91638e-41	SERPINB8	447.876	110.209	154.809	273.214	90.4526	2107.22	776.575	906.993	2004.56	1428.29
484	ENSG00000137033	3.12144	3.04441e-13	IL33	178.178	88.3443	57.2143	135.252	56.8106	1374.82	1346.55	1002.63	629.68	404.166
485	ENSG00000261594	2.87863	2.25524e-18	TPBGL	1.08051	13.7344	9.28838	15.3408	7.45436	44.5374	59.7451	119.979	52.0779	67.7009
486	ENSG00000040275	2.60518	2.03291e-19	SPDL1	114.071	156.81	174.546	181.757	119.846	1480.38	564.826	829.864	1575.4	756.772
487	ENSG00000273443	4.3532	4.18515e-08		2.16102	0	1.16105	2.04544	0	16.5219	15.6475	41.6455	17.005	21.9313
488	ENSG00000109674	5.28114	5.23266e-18	NEIL3	1.06386	3.00505	4.57262	1.00696	1.22325	44.5583	46.2191	78.1022	123.83	136.981
489	ENSG00000180861	5.32976	3.20955e-26	LINC01559	0.633131	1.78839	0	30.1116	0	241.28	109.781	113.748	349.417	190.971
490	ENSG00000144452	2.93114	4.62143e-13	ABCA12	24.4444	3.00206	42.2545	27.1608	13.4423	149.793	57.3665	190.519	243.576	252.296
491	ENSG00000144583	5.18468	6.45566e-23	MARCHF4	3.24153	10.6823	1.16105	0	2.48479	96.2582	135.138	218.143	86.0879	65.7938
492	ENSG00000180914	2.37341	5.16147e-13	OXTR	113.726	50.9534	18.8294	65.3686	40.2973	247.753	412.538	254.454	189.741	506.574
493	ENSG00000107159	8.29436	2.8414e-89	CA9	0	17.0861	9.49893	0.268252	18.8213	2141	3578.6	3933.58	683.175	2217.93
494	ENSG00000103742	2.35604	2.59726e-11	IGDCC4	189.095	103.654	33.4735	94.7336	17.2266	279.472	627.646	253.189	503.185	414.901
495	ENSG00000261411	2.99526	2.01407e-06		4.32204	0	8.12733	0	1.24239	17.9586	27.0275	28.7552	30.8216	7.62827
496	ENSG00000185634	2.53941	1.46696e-11	SHC4	14.4445	26.9706	26.9733	47.0044	30.6229	297.812	84.5702	178.899	153.134	179.798
497	ENSG00000164611	4.5274	2.34631e-81	PTTG1	66.0885	59.7045	35.2039	44.3969	103.022	754.178	2054.68	2708.03	1051.16	1352.28
498	ENSG00000177602	4.76045	1.56602e-18	HASPIN	2.16102	3.05209	2.32209	3.06816	4.96958	105.597	32.7175	46.6033	110.533	129.681
499	ENSG00000137440	3.49388	1.9981e-10	FGFBP1	44.301	13.7344	466.741	5.11359	151.572	1076.08	1056.92	1066.92	961.846	2328.53
500	ENSG00000119630	3.16293	6.94931e-24	PGF	404.275	492.733	249.388	208.313	915.063	3737.54	5255.94	7619.27	2108.15	3588.31
501	ENSG00000102780	2.03108	2.78952e-07	DGKH	889.109	235.526	349.375	363.662	177.125	1356.35	1760.7	1864.19	686.349	1912.59
502	ENSG00000105048	5.77676	4.18127e-25	TNNT1	1.89478	0	0	0.576976	10.2224	145.741	233.46	71.3275	77.0929	225.846
503	ENSG00000279689	2.21191	5.48973e-21		20.5297	25.9428	46.4419	39.886	31.0599	99.1316	221.91	233.016	158.359	90.5857
504	ENSG00000283265	5.64295	3.50952e-17	LOC124901411	3.24153	4.57814	0	0	0	78.2996	85.3501	129.894	40.3869	36.2343
505	ENSG00000171462	3.19716	1.46405e-06	DLK2	0	0	0.941859	2.48894	8.1115	10.4498	22.5515	31.0743	12.799	18.8366
506	ENSG00000280721	3.31841	1.22273e-05	LINC01943	1.9634	1.05844	5.27591	13.1674	9.40927	24.6631	71.3183	103.336	56.5511	51.9619
507	ENSG00000187583	3.75055	1.76169e-29	PLEKHN1	58.3329	8.83351	41.7431	76.5614	54.8015	579.948	1299.61	1035.14	394.175	542.878
508	ENSG00000117399	4.14997	8.87321e-43	CDC20	49.4084	124.882	143.054	27.4469	250.748	1204.6	2630.6	3977.41	1546.45	1778.7
509	ENSG00000179750	3.84563	8.99508e-35	APOBEC3B	138.946	16.185	54.3609	17.2914	31.1819	404.825	459.4	1127.87	1124.99	1414.96
510	ENSG00000159784	2.31112	2.89407e-11	FAM131B	49.7699	47.0176	8.40293	19.4297	15.7354	154.028	55.3365	91.9635	123.415	105.173
511	ENSG00000163806	2.5712	5.29038e-05	SPDYA	18.5204	1.00985	0	1.35356	11.8956	32.2231	56.0096	43.2117	23.2715	26.5263
512	ENSG00000100342	2.03557	1.17706e-16	APOL1	2240.97	4227.24	1826.07	4292.05	3306.44	16600.4	15198.3	7522.32	18882.5	7892.29
513	ENSG00000024526	5.27379	7.32571e-31	DEPDC1	5.08223	4.3067	10.8782	3.05905	8.02977	120.468	130.056	221.087	318.649	408.506
514	ENSG00000255624	4.30096	1.59665e-06	C10orf88B	3.4694	0	1.3835	0	0	11.3806	33.9422	25.4795	20.4828	9.62593
515	ENSG00000243225	3.75843	2.99671e-08		33.4958	0	1.16105	0	0	111.343	123.758	126.92	31.8844	61.9797
516	ENSG00000174791	2.96576	1.81744e-17	RIN1	101.803	88.6091	108.974	98.9617	158.985	663.627	604.319	1319.28	540.362	1414.87
517	ENSG00000255521	6.44589	2.49767e-08	CD44-DT	0	0	0	0	0	11.3016	34.6747	19.4318	29.1711	9.28263
518	ENSG00000130508	2.71488	1.42633e-28	PXDN	603.713	664.413	614.136	1413.78	632.918	8849.85	2656.08	3621.32	7073.84	5617.33
519	ENSG00000258130	2.77222	2.58094e-15		77.7061	28.1034	15.0814	11.0651	39.7343	177.448	305.684	435.077	185.475	172.966
520	ENSG00000283228	2.89563	5.85391e-07		2.72056	0	0	81.8786	19.128	120.182	154.767	79.2201	112.361	79.2758
521	ENSG00000107984	2.92046	2.7807e-08	DKK1	33.0163	6.67465	23.595	5.89808	0	64.8319	115.517	145.867	43.3108	129.79
522	ENSG00000136830	2.25684	3.69606e-29	NIBAN2	3942.67	5726.98	3338.55	3749.71	6550.87	19852.9	40647.9	30869.7	16646.2	16000.3
523	ENSG00000166922	2.1487	1.81646e-06	SCG5	7.64358	2.89884	6.61649	16.9255	12.2046	38.5466	42.1174	64.8081	52.98	18.1488
524	ENSG00000109255	3.65867	5.09175e-05	NMU	0.62912	3.55412	0	1.64525	2.17013	21.5797	4.10678	30.333	20.7761	28.6146
525	ENSG00000273174	2.75304	3.45787e-09		3.24153	1.52605	2.32209	3.06816	9.93915	21.5503	41.2525	45.6117	19.1306	18.1171
526	ENSG00000187840	2.17749	6.94809e-19	EIF4EBP1	415.207	584.912	635.638	439.746	1219.72	2335.67	4751.56	4797.15	2041.08	2425.17
527	ENSG00000091127	2.06275	1.5039e-06	PUS7	438.292	65.9465	168.41	128.993	72.2242	912.484	516.767	969.865	515.681	521.72
528	ENSG00000163009	3.08016	2.29302e-05		0	2.13302	2.43427	2.85899	6.19443	29.1378	17.8946	24.254	10.3988	10.6624
529	ENSG00000170421	2.35112	3.50113e-26	KRT8	44182.2	20496.3	28568.7	15016.5	22394.5	99863.3	178311	252790	139854	85892.6
530	ENSG00000117877	2.39847	3.10171e-19	POLR1G	200.824	53.4535	112.836	252.947	65.2769	1268.53	489.168	706.161	568.903	616.007
531	ENSG00000140479	2.03165	2.52471e-10	PCSK6	134.915	204.079	315.961	400.942	106.605	1712.49	774.669	783.916	1065.12	743.799
532	ENSG00000145040	3.3322	1.01882e-08	UCN2	16.2077	15.2605	17.4157	17.3862	13.6663	178.15	122.335	299.451	193.432	70.5615
533	ENSG00000159450	2.37359	4.56042e-05	TCHH	5.40256	0	0	4.09088	3.72718	16.5219	24.1825	7.93247	10.6281	15.2565
534	ENSG00000111405	2.57926	2.9233e-08	ENDOU	170.268	59.1553	57.6064	13.2148	40.1332	334.119	922.081	599.41	417.076	360.012
535	ENSG00000189334	2.37113	2.23927e-18	S100A14	2208.92	594.812	652.041	462.344	1316.24	7044.96	10107.3	5806.36	3534.51	3893.9
536	ENSG00000260910	2.50717	1.13602e-05	LINC00565	11.8856	0	3.48314	4.09088	4.96958	28.7338	42.675	9.91559	35.0729	25.7454
537	ENSG00000111665	3.9703	8.81271e-43	CDCA3	26.6444	53.0765	24.1934	52.9086	140.122	512.674	1257.97	1769.24	639.984	808.529
538	ENSG00000226380	2.50187	8.07589e-09		107.779	12.1428	29.1937	18.8798	34.4026	232.152	191.01	377.904	116.741	215.316
539	ENSG00000123908	2.2387	4.58499e-16	AGO2	1226.63	384.84	434.142	612.306	92.9598	3702.72	1112.82	3118.22	1995.01	2676.05
540	ENSG00000181649	2.63698	1.69937e-11	PHLDA2	583.476	77.8283	82.4343	52.1587	130.451	920.2	1874.86	1764.97	685.515	954.487
541	ENSG00000139618	3.55896	1.65158e-08	BRCA2	2.81349	12.8057	42.1933	46.8712	2.96543	328.548	222.966	40.8796	309.233	333.696
542	ENSG00000135245	3.90325	9.22673e-23	HILPDA	260.392	236.264	207.797	254.777	238.24	2489.33	5561.82	3572.98	1464.64	6253.54
543	ENSG00000099810	2.10546	2.63902e-09	MTAP	293.838	167.024	232.858	366.486	44.4731	1613.07	755.846	590.294	1080.98	817.31
544	ENSG00000160224	2.05118	1.92157e-06	AIRE	10.2088	0	11.1927	2.97316	16.8307	34.3177	61.6223	45.5831	27.9632	22.8692
545	ENSG00000183668	3.92485	1.70474e-19	PSG9	8.47026	3.43297	7.68555	4.67671	3.24643	122.349	27.9128	85.2644	53.8813	132.318
546	ENSG00000258667	4.47734	0.000148086	HIF1A-AS3	2.16102	0	0	0	0	15.0852	15.6475	2.97468	6.37688	14.303
547	ENSG00000002079	8.94773	4.03766e-19	MYH16	0	0	1.66455	0	0	128.74	163.571	354.512	132.474	110.921
548	ENSG00000163507	2.83711	8.5801e-15	CIP2A	107.361	42.3879	44.7312	51.2577	26.1796	726.16	229.021	332.579	372.958	325.432
549	ENSG00000135862	2.32482	9.26394e-17	LAMC1	3376.05	2120.82	2565.14	4498.34	2332.58	24813.3	9355.61	9170.71	22286.6	14135.2
550	ENSG00000267030	3.35051	0.000458701		0	0	1.16105	3.06816	0	8.62014	14.225	14.8734	8.50251	2.8606
551	ENSG00000155918	3.02319	1.29582e-09	RAET1L	14.9619	0	0.958911	1.68933	0	33.7408	12.9233	21.0894	29.0971	46.5766
552	ENSG00000105088	2.47863	2.787e-08	OLFM2	25.9293	55.2139	24.8913	160.493	56.0577	411.984	592.701	268.813	373.222	166.514
553	ENSG00000091879	2.41986	1.47161e-09	ANGPT2	90.0778	60.7437	38.3451	177.884	29.8782	246.621	478.733	229.917	674.993	481.937
554	ENSG00000181652	6.27696	6.91689e-29	ATG9B	1.90496	11.2924	1.53521	10.7716	2.19037	261.14	627.287	444.865	91.5321	360.825
555	ENSG00000134222	2.22225	3.42803e-19	PSRC1	130.187	251.037	63.7381	116.469	97.2294	413.617	580.101	1055.63	489.437	478.159
556	ENSG00000280693	4.54307	0.000120621	SH3PXD2A-AS1	0	0	0	0	0	0.681267	9.44354	6.23863	5.03978	6.33021
557	ENSG00000109321	3.4642	4.42655e-15	AREG	235.152	47.2271	36.4317	13.2728	22.3251	742.225	650.4	308.841	568.953	1266.61
558	ENSG00000073737	5.91861	2.83055e-20	DHRS9	1.98169	2.79881	0	7.50278	1.05997	206.987	83.4237	39.4077	159.901	228.266
559	ENSG00000166546	2.91794	6.13097e-11	BEAN1	17.4499	44.4732	4.83469	1.77846	7.19563	88.3816	87.8588	177.404	49.4552	112.071
560	ENSG00000026297	2.07433	4.1853e-11	RNASET2	936.691	1335.81	1134.71	1111.12	3538.84	7657.57	13417.7	8543.1	6963.76	3615.44
561	ENSG00000184454	2.19942	2.08449e-20	NCMAP	117.851	68.7159	76.6781	236.399	45.9979	399.855	287.529	441.094	839.096	501.601
562	ENSG00000167419	6.38211	3.03711e-09	LPO	0	0	0	0	0	22.2977	19.0801	15.2325	5.12634	36.2072
563	ENSG00000258602	5.16286	1.33495e-12	LINC01629	7.56358	0	1.16105	0	0	94.1032	81.0826	102.131	22.3191	30.5131
564	ENSG00000123095	2.54442	2.39708e-09	BHLHE41	801.394	70.001	69.8073	100.066	28.6887	1199.67	520.774	902.236	970.782	1039.95
565	ENSG00000164109	2.56374	3.87716e-07	MAD2L1	29.6559	50.252	65.6634	43.2597	26.0276	483.989	144.913	196.763	426.441	580.918
566	ENSG00000105889	2.80928	0.000174922	STEAP1B	2.75016	4.65975	1.47757	1.04095	0	16.6833	2.89572	18.7153	14.9322	11.9281
567	ENSG00000147509	4.43636	3.4146e-24	RGS20	16.4795	0	0	2.5578	5.32868	98.9541	104.044	262.743	78.8128	117.719
568	ENSG00000258332	2.45411	0.000155964	LINC02394	2.16102	6.10418	1.16105	3.06816	0	9.33848	7.11251	21.8143	13.8166	12.3959
569	ENSG00000135451	5.69344	7.89641e-75	TROAP	12.2763	43.5802	5.0921	8.94999	35.3887	669.463	1048.05	2361.09	965.421	840.873
570	ENSG00000124466	2.34013	1.64351e-17	LYPD3	41.7323	102.44	62.3161	47.6028	44.2935	173.58	528.691	199.651	388.384	275.323
571	ENSG00000127564	4.76174	2.94111e-29	PKMYT1	9.98821	0.642542	20.5382	33.906	87.0276	504.783	1746.08	1391.33	469.075	825.274
572	ENSG00000280407	3.56445	2.26196e-13		17.2803	1.52839	4.65132	0	0	92.6241	62.6862	39.6442	38.2438	24.7805
573	ENSG00000198535	2.00258	1.34202e-06	C2CD4A	255.001	6.10418	200.861	272.043	13.6663	425.26	623.056	536.433	1079.82	524.444
574	ENSG00000137673	2.21626	9.9e-18	MMP7	4579.6	5857.93	3662.43	10461	6633.2	24848	13243.9	29643.6	39953.9	52859.5
575	ENSG00000128285	2.92719	2.30199e-09	MCHR1	5.48297	7.74379	3.92776	2.32021	5.25369	55.5535	19.249	18.4491	45.521	64.5151
576	ENSG00000115828	2.28321	1.24458e-21	QPCT	174.45	109.836	81.3945	342.589	134.603	1072.12	469.868	385.318	1223.04	1000.41
577	ENSG00000100526	4.52608	7.56125e-66	CDKN3	23.2817	18.1144	13.5045	16.0265	26.1621	202.641	512.525	942.29	363.648	420.959
578	ENSG00000148926	2.20864	1.27805e-10	ADM	3609.92	1346.98	1704.58	1831	1029.31	7725.56	13222.3	9908.27	2942.54	13519.3
579	ENSG00000251257	4.44296	1.73304e-11		4.43042	3.12862	0	0	2.54709	34.6088	86.8004	56.0107	19.6103	34.0564
580	ENSG00000217801	3.18992	2.67201e-29	RP11-465B22.3	99.1084	34.4972	39.8601	25.8442	68.1075	281.778	582.5	980.153	274.321	601.081
581	ENSG00000196684	3.19466	7.97709e-16	HSH2D	10.0541	31.5295	20.2555	49.9043	40.0148	117.377	299.773	225.853	245.967	520.545
582	ENSG00000165490	3.21085	9.60132e-11	DDIAS	5.11257	90.968	9.4251	16.6044	9.07691	100.339	156.317	56.3972	146.616	123.937
583	ENSG00000110092	2.075	1.08749e-24	CCND1	2676.03	2614.56	2620.79	1294.27	5029.59	23359.6	8043.11	9444.26	12744.2	12135.3
584	ENSG00000065328	5.77156	1.05147e-34	MCM10	3.91663	1.36261	13.1854	4.325	3.00228	342.832	144.741	91.0529	442.74	210.113
585	ENSG00000242396	2.06079	0.00010059		12.9661	0	9.28838	1.02272	0	28.0154	19.915	18.8396	13.8166	13.3495
586	ENSG00000205277	3.11619	2.8428e-17	MUC12	12.7882	0	13.3191	8.33542	3.09079	52.6582	73.9864	145.243	68.1536	40.5627
587	ENSG00000138623	3.74639	6.04478e-24	SEMA7A	400.136	161.003	139.605	162.132	81.2383	5104.68	2565.37	2392	1315.26	1798.8
588	ENSG00000132470	2.05229	4.78658e-18	ITGB4	750.496	822.081	518.325	1087.91	1793.61	3097.94	8361.95	5840.6	3728.17	3174.04
589	ENSG00000125798	2.21637	4.17991e-06	FOXA2	12.9916	1.52904	3.48997	5.12362	1.24483	15.8346	47.0346	23.6137	26.3652	19.8696
590	ENSG00000147872	2.51377	2.35258e-13	PLIN2	5026.78	3233.36	3428.82	3252.98	2548.74	26312.9	18156.3	16398.6	12134.5	41654.8
591	ENSG00000136378	2.49776	1.6273e-18	ADAMTS7	81.3574	128.274	73.3238	150.586	164.72	578.012	925.135	1437.17	485.193	524.451
592	ENSG00000124107	3.12657	1.96715e-10	SLPI	419.238	2163.93	4877.56	16389.1	2016.41	36767.8	71980	19882.7	49810.9	26752.3
593	ENSG00000246228	4.09154	5.34607e-13	CASC8	6.28919	1.86696	0	2.9764	1.20524	27.1776	71.3049	90.4192	39.1791	24.9755
594	ENSG00000152253	3.91247	4.56471e-33	SPC25	5.66942	8.00713	8.12266	5.36619	47.8047	86.0621	128.129	174.29	328.41	343.899
595	ENSG00000185518	3.48117	6.90962e-35	SV2B	8.10962	19.6407	11.7292	29.153	53.4749	179.727	202.374	138.148	218.948	467.354
596	ENSG00000184106	4.23018	0.000192619	TREML3P	1.05094	0	1.12927	0	0	12.5763	4.00246	13.7122	3.10117	13.9115
597	ENSG00000204618	2.36133	5.78619e-05	RNF39	1.13257	0	0	11.3126	1.30225	7.52955	23.8566	14.5507	20.0524	13.1842
598	ENSG00000197635	3.02835	1.62439e-13	DPP4	2293.14	727.182	1863.12	1064.24	332.328	19826.7	5803.67	4715.38	15316	15980.4
599	ENSG00000179148	2.58571	2.18755e-06	ALOXE3	94.5149	0	1.09722	5.76984	0	85.4587	118.276	85.8672	74.3513	115.168
600	ENSG00000167767	2.2381	7.03809e-34	KRT80	717.212	74.5793	163.276	246.649	149.07	1837.68	636.091	830.759	1218.89	1146.8
601	ENSG00000131747	5.60701	1.064e-51	TOP2A	18.8933	4.35568	27.9046	30.3717	127.817	852.558	3158.82	3507.12	1256.95	1380.11
602	ENSG00000175426	2.18144	5.83663e-07	PCSK1	25.0849	38.1258	22.8881	10.454	3.62841	139.363	96.6127	23.1668	99.0897	117.73
603	ENSG00000111432	4.57186	8.41408e-16	FZD10	6.48334	6.10444	1.1611	2.04552	4.96978	185.341	82.5085	40.6556	85.0287	73.401
604	ENSG00000249992	2.46469	9.84262e-15	TMEM158	157.755	91.5627	92.8838	48.0678	209.965	484.883	1338.57	1139.3	488.894	538.747
605	ENSG00000169509	4.81098	6.5765e-09	CRCT1	0	0	2.32209	0	3.72718	49.5658	27.0275	48.5864	2.12563	42.909
606	ENSG00000255966	3.69246	6.96643e-05	GAPDH-DT	0	0	2.32209	1.02272	1.24239	17.2403	4.2675	8.92403	21.2563	9.53534
607	ENSG00000237594	3.43636	8.76515e-07	TIAM1-AS1	0	0	0	3.06816	4.96958	8.62014	32.7175	29.7468	13.8166	13.3495
608	ENSG00000171320	5.5234	1.55075e-18	ESCO2	5.26837	2.73279	1.37332	5.44364	2.95695	142.118	59.4317	76.3407	273.059	230.573
609	ENSG00000186314	2.58102	1.74018e-31	PRELID2	32.6681	59.2806	39.2621	34.0276	65.6458	228.246	441.864	486.674	155.565	180.414
610	ENSG00000090339	2.02915	4.0483e-22	ICAM1	3993.22	1194.57	1301.97	2316.54	721.439	11727.1	3865.69	5665.57	6949.58	11012.7
611	ENSG00000089327	2.25871	1.6485e-12	FXYD5	350.617	1179.96	453.433	833.163	1980.39	3111.77	8727.52	7867.81	3315.97	4066.78
612	ENSG00000144821	2.64036	3.8496e-05	MYH15	4.91043	3.20031	1.05529	5.57735	0	13.7111	24.5655	36.1103	10.626	15.6002
613	ENSG00000185633	2.28857	2.93062e-11	NDUFA4L2	224.957	430.226	243.064	436.325	872.84	2194.37	3405.41	4585.6	1514.51	1499.84
614	ENSG00000163395	4.43283	2.05487e-22	IGFN1	13.9392	59.0705	13.45	36.9172	110.174	790.313	2686.77	1392.2	830.929	954.96
615	ENSG00000269583	3.74508	3.4021e-06		3.24153	0	0	2.04544	0	15.8036	2.845	15.8649	26.5703	13.3495
616	ENSG00000248323	7.83074	2.26801e-10	LUCAT1	0	0	0	0	0	29.0554	57.7466	88.5653	23.6436	26.0336
617	ENSG00000186832	2.6641	0.000769982	KRT16	0.76778	2.31145	5.06505	1.45343	1.76562	5.61478	18.5943	6.95926	19.9447	15.0004
618	ENSG00000067798	2.86461	3.04888e-12	NAV3	53.115	2.79021	55.9778	111.339	42.7193	646.531	202.227	218.219	366.937	309.862
619	ENSG00000203760	2.51824	2.7597e-26	CENPW	49.2534	72.3153	72.6219	67.8311	80.4585	270.397	583.058	735.76	230.177	309.206
620	ENSG00000146592	2.01152	3.56693e-07	CREB5	743.41	54.9467	41.5194	166.081	103.106	966.197	699.688	690.921	567.664	882.83
621	ENSG00000283554	3.10037	3.33149e-06	LINC02341	0	3.25494	2.47643	6.54415	1.32497	9.9191	13.6534	33.4935	16.2779	33.9974
622	ENSG00000166803	4.63618	1.3433e-75	PCLAF	11.2656	21.8173	23.6806	24.1835	41.1811	312.668	987.754	1155.09	365.009	433.356
623	ENSG00000122254	4.4821	3.07728e-12	HS3ST2	4.38361	3.09557	1.17759	2.07458	3.78028	76.9135	53.1645	13.0739	74.2166	126.304
624	ENSG00000101447	2.218	1.02417e-08	FAM83D	197.746	25.9444	52.2504	36.8202	21.122	280.891	183.514	217.165	468.73	510.173
625	ENSG00000205502	2.33984	6.72602e-08	C2CD4B	55.1061	9.15627	10.4494	22.4998	4.96958	101.287	219.065	188.396	72.2713	80.0968
626	ENSG00000272711	3.58374	5.42434e-19	HK2-DT	3.24153	16.7865	2.32209	6.13631	2.48479	55.3125	100.998	131.877	29.7588	49.5838
627	ENSG00000167916	2.88257	6.04629e-08	KRT24	5.40256	9.15627	8.12733	5.11359	0	33.7622	56.9	23.7974	25.5075	79.1433
628	ENSG00000255465	4.39781	0.00024957		0	0	0	0	0	5.02841	4.2675	6.94091	0	7.62827
629	ENSG00000197299	3.5864	3.88209e-34	BLM	8.28754	12.9409	37.6174	23.3097	30.3801	98.0886	347.534	514.549	191.59	237.052
630	ENSG00000055118	2.28618	2.45875e-11	KCNH2	80.9293	229.432	131.498	62.1992	141.723	463.849	1030.74	835.825	228.067	630.931
631	ENSG00000095752	3.67663	6.91002e-12	IL11	127.388	28.2043	25.2004	104.576	18.6688	1569.45	578.259	757.752	740.438	345.917
632	ENSG00000134827	3.71071	3.27224e-07	TCN1	0	0	0	33.3865	1.21496	78.7492	23.7656	75.4439	46.2393	118.832
633	ENSG00000179284	3.34954	1.75096e-05	DAND5	1.16005	0	1.24651	0.99953	2.66769	6.16977	21.3809	20.3506	5.70523	12.2915
634	ENSG00000101197	3.45285	1.43105e-10	BIRC7	0.955187	14.8395	7.96889	13.1615	6.39541	42.8348	170.492	145.797	44.4038	100.451
635	ENSG00000279822	4.65624	4.35585e-08		1.08051	0	3.48314	0	0	26.5788	12.8025	4.95779	38.2613	34.3272
636	ENSG00000234667	2.21392	0.000699044	ACTL11P	1.08051	7.63023	2.32209	2.04544	3.72718	7.90179	8.53501	12.8903	22.3191	16.2101
637	ENSG00000229953	2.75029	2.41935e-07		5.40256	0	0	9.20447	0	40.9457	14.225	16.8565	18.0678	17.1636
638	ENSG00000278023	2.81721	8.51046e-08	RDM1	3.5047	3.59723	0	2.2749	16.2479	16.6629	34.8527	41.462	21.6452	62.9472
639	ENSG00000247095	3.25347	5.20639e-32	MIR210HG	94.7815	260.249	352.213	245.558	529.308	1489.9	4912.47	5566.76	1823.95	2391.25
640	ENSG00000135480	2.66038	2.56286e-15	KRT7	6760.28	4311.67	6878.6	1691.69	15187.6	39042.3	78551.7	78137.8	25838.8	26082
641	ENSG00000116690	7.70945	2.34274e-11	PRG4	0	0	0	1.02584	0	108.491	115.575	20.8863	37.3121	51.6481
642	ENSG00000254548	5.49616	1.59779e-06		1.08051	0	0	0	0	24.4237	28.45	2.97468	11.691	13.3495
643	ENSG00000120051	2.3427	2.07637e-09	CFAP58	23.4534	30.3638	9.45057	2.77487	10.1127	42.2291	74.6185	137.494	82.3376	47.4312
644	ENSG00000236269	2.09338	0.000916652		4.32204	3.05209	3.48314	6.13631	2.48479	7.18345	27.0275	16.8565	10.6281	18.1171
645	ENSG00000230432	6.16112	8.09418e-09		0	0	0	0	0	20.832	14.225	33.713	4.25125	12.3959
646	ENSG00000283515	2.70819	1.11139e-08		106.529	0	32.3751	45.8324	0	356.511	296.076	366.718	119.602	99.7078
647	ENSG00000162006	3.37373	0.00083297	MSLNL	0	8.75506	0	0	0	11.6768	20.4025	9.4811	12.4566	5.90597
648	ENSG00000176194	4.86894	3.86186e-05	CIDEA	1.24923	0	0	0	1.43639	15.2661	32.1952	19.7738	2.45754	15.434
649	ENSG00000100162	3.61558	5.45826e-26	CENPM	36.3269	18.409	31.8462	20.8004	78.0054	320.281	561.84	1145.73	378.3	398.319
650	ENSG00000057149	5.09458	3.04349e-10	SERPINB3	0	0	0	6.07832	0	40.8225	12.6815	25.5369	81.0632	69.6556
651	ENSG00000135074	2.21064	3.77543e-11	ADAM19	549.442	169.814	81.7977	238.578	143.087	996.565	2205.07	1755.66	855.835	646.094
652	ENSG00000113739	4.19772	6.27679e-41	STC2	530.701	18.1595	170.399	100.741	33.675	5375.99	1418.7	1969.17	1879.55	2495.93
653	ENSG00000019169	2.26959	7.83078e-05	MARCO	14.1452	7.25554	15.7827	63.7083	47.275	115.413	76.2059	80.6922	140.784	218.648
654	ENSG00000237330	2.94119	5.4407e-13	RNF223	83.1994	9.15627	4.64419	9.20447	11.1815	118.527	246.093	319.282	64.8316	184.032
655	ENSG00000147570	5.62523	1.15813e-15	DNAJC5B	0.410308	0	0	0.392451	1.27133	2.0987	31.8656	31.3307	58.6983	58.4264
656	ENSG00000178752	3.22358	1.38277e-35	ERFE	71.1709	56.7672	81.7586	156.938	67.1419	396.338	1878.88	1071.45	954.649	566.824
657	ENSG00000203446	4.2298	2.59556e-05	SUGCT-AS1	0	1.52605	0	1.02272	1.24239	24.4237	4.2675	5.94935	18.0678	17.1636
658	ENSG00000125726	2.95619	4.36844e-09	CD70	15.3263	3.1793	2.30926	11.3035	1.23553	48.6878	28.2928	107.552	58.4304	35.0857
659	ENSG00000229028	4.96701	1.17298e-17	KRT223P	2.78434	0	2.64898	29.1102	1.41729	61.094	158.667	143.11	351.618	148.099
660	ENSG00000122691	2.50197	1.21763e-11	TWIST1	11.529	55.8051	10.8158	17.148	26.5126	82.5327	129.461	213.023	58.0805	218.458
661	ENSG00000253931	3.48391	0.000107401	LINC02990	0	1.52605	2.32209	1.02272	0	9.33848	17.07	17.8481	7.4397	2.8606
662	ENSG00000198754	2.20146	2.93062e-11	OXCT2	8.64409	36.6251	24.382	2.04544	55.9077	77.5812	179.235	183.438	56.3291	104.889
663	ENSG00000233399	4.37949	0.000343892	LINC01648	1.08051	0	0	0	0	1.43669	7.11251	12.8903	4.25125	9.53534
664	ENSG00000261373	2.55395	7.08705e-10	VPS9D1-AS1	21.0912	5.85487	45.1703	4.57776	55.0368	114.65	247.346	274.767	80.8923	110.151
665	ENSG00000142619	4.22799	9.67537e-07	PADI3	0	0	0	1.02272	3.72718	15.0852	12.8025	38.6708	9.56532	17.1636
666	ENSG00000196460	3.21534	8.5052e-08	RFX8	12.937	0	2.06583	8.18869	3.31586	62.0833	60.6091	84.9972	23.5514	16.6961
667	ENSG00000173727	2.01989	1.39132e-06		33.723	16.7893	96.7462	44.8065	212.314	343.944	475.133	376.221	88.3025	366.942
668	ENSG00000163359	2.46481	4.93843e-12	COL6A3	1378.3	1287.08	780.259	1034.28	412.033	10612.8	3304.63	3777.77	6382.63	3949.55
669	ENSG00000175874	3.43471	3.76238e-12	CREG2	14.133	0	5.71023	12.2898	0	122.351	10.4964	60.7315	118.383	70.7377
670	ENSG00000269899	2.09261	2.06305e-05		8.64409	9.15627	6.96628	9.20447	1.24239	20.832	32.7175	61.4767	21.2563	27.6525
671	ENSG00000164171	2.37607	4.8352e-13	ITGA2	6917.76	985.431	1753.68	1406.53	806.696	19115.2	5884.2	5777.6	17071.9	16516.8
672	ENSG00000261327	3.53191	0.000932366		1.15308	0	0	1.68787	1.32583	13.3227	14.4919	9.42089	0	10.1757
673	ENSG00000147536	2.94359	4.64984e-18	GINS4	98.7988	31.1702	40.4254	53.3635	49.5529	686.27	211.723	244.261	738.153	305.827
674	ENSG00000273186	2.17487	9.19175e-12		12.9661	10.6823	15.0936	9.20447	17.3935	35.9172	95.3076	110.063	61.6432	29.5595
675	ENSG00000136244	4.54772	1.25439e-27	IL6	200.047	6.07909	21.8265	51.0374	2.70978	1783.66	404.627	556.009	1773.95	799.521
676	ENSG00000282033	2.11993	4.23739e-08		9.7246	0	4.64419	4.09088	21.1207	36.6356	17.07	26.7721	30.8216	58.1656
677	ENSG00000234498	2.59338	5.36416e-14	RPL13AP20	20.5297	6.10418	10.4494	10.2272	11.1815	49.5658	116.645	145.759	39.3241	58.1656
678	ENSG00000101842	4.24095	2.69441e-13	VSIG1	5.10053	9.26186	1.56591	6.89675	3.35126	99.6404	64.1569	126.874	200.577	27.3304
679	ENSG00000154127	3.35948	2.503e-52	UBASH3B	388.341	26.2393	108.891	187.04	75.7383	2851.21	674.32	766.953	1541.93	1521.42
680	ENSG00000220323	5.75343	7.85478e-05	H2BC19P	0	0	0	0	0	23.7054	25.605	15.8649	0	11.4424
681	ENSG00000147160	4.85742	2.88538e-05	AWAT2	0	0	0	0	0	4.16025	6.17875	1.43564	8.51814	13.484
682	ENSG00000169429	4.08062	1.08363e-15	CXCL8	455.966	39.1778	90.7118	68.5284	4.55653	2780.07	2033.09	691.306	1841.4	4904.11
683	ENSG00000122641	3.84919	3.54909e-16	INHBA	112.597	50.6937	18.7632	97.4822	12.2698	1889.22	709.616	451.135	726.437	702.374
684	ENSG00000203697	2.19091	3.60189e-07	CAPN8	31.3643	212.527	13.4057	111.793	56.3454	99.729	569.445	561.268	350.097	377.07
685	ENSG00000124249	2.04204	1.40169e-12	KCNK15	48.623	41.2032	54.5692	39.886	40.999	243.519	128.025	110.063	171.113	379.506
686	ENSG00000267751	2.24249	7.1184e-06	BSG-AS1	7.54296	15.0903	1.42369	13.8571	15.5275	34.7738	96.1361	42.7474	57.6458	26.7457
687	ENSG00000184254	2.04828	1.74076e-07	ALDH1A3	467.016	244.785	271.53	344.174	117.668	2175.59	871.326	477.415	2066.96	1309.11
688	ENSG00000102802	2.06394	1.06859e-06	MEDAG	285.215	122.469	44.9045	115.697	36.038	521.619	1039.81	506.212	537.451	236.946
689	ENSG00000087128	2.97847	0.000397113	TMPRSS11E	1.85866	1.31253	1.9972	0	8.54851	31.1189	7.34083	9.38107	35.6503	32.8048
690	ENSG00000175063	5.35462	1.07752e-57	UBE2C	49.8934	15.5599	14.8426	13.9187	57.0503	636.62	2666.95	3412.11	988.338	1158.74
691	ENSG00000144481	4.16583	9.54512e-12	TRPM8	12.5375	0	0.351789	35.9431	20.1496	169.384	102.437	101.131	383.051	161.326
692	ENSG00000186777	2.74014	5.68313e-05	ZNF732	3.25232	1.53113	0	5.13062	0	15.8562	7.13618	6.96402	13.7627	26.5949
693	ENSG00000167612	5.76436	1.01557e-16	ANKRD33	4.68037	0	3.77191	3.33047	0	39.4577	259.477	272.588	58.1664	171.527
694	ENSG00000169297	3.69361	0.000380706	NR0B1	0.923812	1.30473	0	0.874401	0	6.14168	1.21621	11.8686	9.08681	16.305
695	ENSG00000056291	4.20436	0.000802299	NPFFR2	1.28237	0	0	0	0	13.6418	3.37649	5.88399	2.52273	8.65746
696	ENSG00000065357	2.43446	1.56992e-31	DGKA	293.035	352.343	293.306	362.723	426.74	1211.52	3565.44	3745.38	1626.22	1050.25
697	ENSG00000196260	2.21593	5.02732e-09	SFTA2	50.4193	35.8367	38.4892	60.5991	127.6	158.008	715.489	371.166	277.023	324.077
698	ENSG00000111981	2.67625	7.66096e-15	ULBP1	38.8984	3.05209	4.64419	6.13631	7.45436	63.2143	36.985	154.683	56.3291	104.889
699	ENSG00000223784	4.54464	3.17053e-07	LINP1	0	12.2084	0	1.02272	18.6359	125.71	260.318	193.354	0	147.798
700	ENSG00000276851	3.97137	1.42975e-28		59.4281	28.9949	20.8988	22.4998	37.2718	313.917	866.303	1549.81	509.088	481.535
701	ENSG00000114346	2.08455	2.34185e-08	ECT2	228.17	127.346	198.171	362.785	74.2018	1268.45	524.065	343.25	1664.88	1433.05
702	ENSG00000063438	2.64613	1.05579e-22	AHRR	23.0671	61.5371	40.4449	28.3024	57.4999	114.189	540.05	393.802	192.358	215.715
703	ENSG00000148677	2.29602	3.18276e-05	ANKRD1	61.5891	1.52605	9.28838	10.2272	3.72718	79.7363	130.87	78.3332	36.1357	65.7938
704	ENSG00000237984	3.629	4.29153e-05	PTENP1	45.2276	0	0.329417	1.74102	0	86.9733	192.557	163.686	10.3734	121.583
705	ENSG00000133216	3.3272	1.89671e-19	EPHB2	423.582	219.845	372.031	453.846	326.241	7707.94	1731.03	2328.4	5504.43	2657.98
706	ENSG00000196660	4.6574	2.06137e-05	SLC30A10	1.45322	2.05244	0.758958	0	0	8.62782	26.5306	23.9177	17.2841	1.91671
707	ENSG00000196611	4.12574	1.4662e-24	MMP1	75.6358	70.1981	77.7901	55.2268	99.3915	772.221	1160.76	811.095	1917.32	3324.97
708	ENSG00000154928	2.34546	1.28718e-20	EPHB1	176.496	33.4549	60.4513	40.1703	53.3382	641.826	191.008	174.437	362.919	403.048
709	ENSG00000171094	3.37903	0.000461766	ALK	3.80845	0	2.04616	0	0	15.1916	2.50693	25.6111	10.4852	12.6034
710	ENSG00000071539	3.77643	3.63327e-48	TRIP13	27.6209	46.8272	108.179	38.3446	62.5153	514.926	885.648	1727.75	420.92	544.485
711	ENSG00000151632	2.59387	1.65608e-24	AKR1C2	852.961	581.186	253.333	370.785	456.952	6193.37	2141.1	2060.27	1646.78	4877.52
712	ENSG00000196188	3.21825	1.18552e-10	CTSE	2.10287	14.8498	12.4279	11.9424	0	77.8385	58.0798	53.8209	148.048	27.8363
713	ENSG00000175274	2.25667	3.34998e-13	TP53I11	763.786	1961.36	782.94	1028.62	620.428	10539.9	3032.22	4172.8	3949.62	4890.07
714	ENSG00000167759	5.34553	5.42337e-05	KLK13	0	0	0	0.376979	0	22.5454	4.19472	22.1551	4.08205	11.6972
715	ENSG00000049249	3.01002	6.69515e-07	TNFRSF9	13.7745	3.7412	5.12349	3.51017	1.21832	70.9823	9.06713	22.8502	60.1201	72.6638
716	ENSG00000260877	6.20238	6.81451e-12		0	0	2.32209	0	1.24239	31.6072	113.8	85.2741	23.3819	31.4666
717	ENSG00000186007	5.01619	7.08984e-23	LEMD1	2.92619	6.81467	1.39623	9.51673	2.96307	148.95	67.0767	93.993	147.138	351.931
718	ENSG00000111057	2.30419	2.743e-13	KRT18	43218.5	9610.02	13605	8422.31	23940.8	80680.7	164590	222845	61364	72669.7
719	ENSG00000267583	3.10015	2.9817e-10	ZNF24TR	1.89649	12.4996	2.03785	20.9914	10.9031	36.1553	169.622	108.198	86.1402	38.8557
720	ENSG00000215784	2.28181	0.000192888	FAM72D	5.40256	38.1511	17.4157	4.09088	0	25.1421	71.1251	111.055	62.706	44.8161
721	ENSG00000140481	3.03959	1.46132e-07	CCDC33	7.41485	16.7616	0.42399	2.11316	3.86696	20.2307	87.5679	57.1299	25.8544	36.8367
722	ENSG00000137825	2.08368	1.83245e-06	ITPKA	46.1188	10.0953	10.561	7.15561	30.1756	94.2849	65.8725	186.126	93.182	50.8575
723	ENSG00000274266	2.10122	0.000289396	SNORA73A	4.32204	0	3.48314	5.11359	4.96958	27.2971	9.95751	8.92403	23.3819	10.4889
724	ENSG00000149506	4.62756	3.65437e-06	ZP1	0	3.66936	0.930574	0	0	46.5492	6.84077	19.0735	27.1169	12.9923
725	ENSG00000113763	2.69539	1.06688e-08	UNC5A	5.6337	21.1364	8.04049	5.05896	11.0621	44.7722	50.6629	158.916	66.2419	60.3741
726	ENSG00000215512	3.90969	4.74472e-09		0	7.9598	0	2.57693	0	51.7737	29.6789	10.3439	38.6108	9.35277
727	ENSG00000006283	2.77304	5.53924e-05	CACNA1G	16.2732	0	0	5.54039	0	54.5222	48.6746	23.467	4.98106	37.3483
728	ENSG00000124225	2.17644	1.69737e-07	PMEPA1	1694.4	2059.74	1496.42	1025.87	1518.65	14676.8	6699.86	8232.34	5635.18	2974.23
729	ENSG00000128342	2.90667	1.16971e-09	LIF	5250.07	89.3451	350.668	259.467	78.5111	10852.1	4599.07	5647.6	4542.89	4772.71
730	ENSG00000138311	3.27405	2.45325e-15	ZNF365	23.9209	11.8265	8.09806	6.34067	7.73242	164.57	44.6196	52.4827	177.083	268.921
731	ENSG00000167034	2.05682	8.40847e-16	NKX3-1	204.382	48.1094	44.1384	56.8972	32.2553	557.274	195.208	216.977	248.337	294.418
732	ENSG00000134438	6.93466	2.61044e-10	RAX	0	0	0	0	0	57.9414	48.7738	36.3617	8.73747	7.05517
733	ENSG00000171346	3.71819	7.81759e-22	KRT15	16.7566	45.8288	9.66214	4.92266	57.0225	115.175	600.293	643.712	147.255	331.506
734	ENSG00000146070	2.36548	1.17212e-05	PLA2G7	5.50463	15.5488	3.54895	6.25226	0	25.6171	8.69627	30.5835	48.0252	59.6343
735	ENSG00000261253	2.52044	2.24873e-07		20.1529	11.5119	1.32151	5.82033	2.8282	21.6756	79.6377	106.039	21.2231	82.7814
736	ENSG00000272601	2.90595	1.49208e-08	EFCAB3P1	10.8051	15.2605	6.96628	21.4771	17.3935	30.1705	183.503	187.405	66.9573	89.6322
737	ENSG00000235852	3.58188	3.51298e-08		9.7246	0	0	1.02272	0	45.9741	12.8025	15.8649	15.9422	18.1171
738	ENSG00000279901	2.08013	0.000734153		2.16102	1.52605	3.48314	4.09088	2.48479	7.90179	4.2675	10.9071	21.2563	14.303
739	ENSG00000273812	3.32343	3.31654e-07	LINC02970	7.56358	0	0	3.06816	0	38.0723	2.845	12.8903	24.4447	31.4666
740	ENSG00000270168	4.99407	4.39377e-05	NA	0	0	0	0	0	1.43669	18.4925	9.91559	6.37688	6.67474
741	ENSG00000013810	2.82201	4.65845e-18	TACC3	148.666	295.416	217.147	238.923	660.686	1281.26	4747.22	5066.33	1531.07	1711.45
742	ENSG00000206597	4.61257	0.000257475	SNORA57	0	0	0	0	0	5.74676	9.95751	13.8818	0	5.7212
743	ENSG00000259727	4.18489	0.000345		1.08051	0	0	0	0	3.59172	9.95751	10.9071	3.18844	1.90707
744	ENSG00000240758	4.45527	1.9981e-10	HILPDA-AS1	2.16102	0	4.64419	3.06816	2.48479	20.1137	142.25	74.3669	31.8844	66.7474
745	ENSG00000263893	5.15683	5.49599e-06		0	0	1.16105	0	0	2.87338	27.0275	7.93247	9.56532	20.9777
746	ENSG00000272870	2.51896	2.33023e-09	SAP30-DT	22.0027	34.8839	22.6194	20.0773	19.2573	55.4946	291.425	137.953	133.641	99.5356
747	ENSG00000129451	5.90396	5.29098e-21	KLK10	6.13438	8.66381	1.6479	2.0922	2.52623	185.54	189.632	178.189	100.076	547.905
748	ENSG00000162873	2.80909	4.82263e-05	KLHDC8A	6.90268	4.87446	2.78144	8.16686	14.6007	71.2769	24.9904	51.9892	83.679	11.4216
749	ENSG00000148346	2.72474	2.55053e-10	LCN2	90.8954	88.0898	110.718	1188.56	464.041	767.575	2750.23	876.867	3294.52	3127.93
750	ENSG00000048545	4.73466	5.66081e-05	GUCA1A	0	0	0	0	0	5.79498	4.30331	5.99928	0	11.5384
751	ENSG00000187134	2.1103	5.97911e-12	AKR1C1	710.905	1619.62	1846.17	1575.58	1371.59	10656.7	4231.72	4679.13	4698.59	14992.9
752	ENSG00000104689	2.12068	3.94755e-19	TNFRSF10A	461.84	57.5877	194.462	302.314	270.28	1941.81	607.244	401.86	1288.85	1242.38
753	ENSG00000235349	4.50969	9.92183e-05		1.08051	0	0	0	0	3.59172	15.6475	8.92403	1.06281	13.3495
754	ENSG00000148848	2.45072	1.07895e-08	ADAM12	54.643	17.5947	14.2231	97.2802	21.4865	272.443	127.859	119.672	381.274	123.306
755	ENSG00000188460	4.71753	5.06323e-05	ACTBP11	0	0	0	0	0	2.87338	14.225	7.93247	3.18844	3.81414
756	ENSG00000268812	2.08859	8.72201e-06	LIF-AS2	28.0933	3.05209	5.80523	5.11359	1.24239	37.3539	51.21	77.3416	20.1935	25.7454
757	ENSG00000089116	4.21324	0.000401875	LHX5	1.08051	0	0	0	0	2.15503	12.8025	10.9071	6.37688	1.90707
758	ENSG00000253633	5.88375	4.39973e-07	LINC03047	0	0	0	0	0	6.52415	18.6614	30.0184	5.3626	8.66018
759	ENSG00000166793	2.05285	4.7681e-09	YPEL4	30.6513	52.0804	6.55307	19.7236	37.8659	86.1982	223.366	190.395	42.466	110.838
760	ENSG00000172031	2.09792	7.30936e-07	EPHX4	6.48307	4.57814	46.4419	27.6134	12.4239	62.496	58.3225	42.637	157.296	134.448
761	ENSG00000183873	5.06084	1.2118e-10	SCN5A	1.62571	3.75842	1.88766	1.80378	1.6476	9.47925	151.617	77.2107	85.7035	40.0617
762	ENSG00000116299	2.10363	0.000354441	ELAPOR1	22.2812	71.9337	4.85559	36.35	7.79369	34.4734	202.853	169.353	116.607	90.866
763	ENSG00000271225	4.22896	6.71895e-05	BNIP3P4	0	0	1.16105	1.02272	0	7.90179	5.69	3.96624	21.2563	8.5818
764	ENSG00000222022	4.79845	0.000139342		0	0	0	0	0	7.18345	7.11251	13.8818	3.18844	0.953534
765	ENSG00000136122	7.18361	2.91425e-06	BORA	0	0	0	30.0094	0	105.624	241.847	4.95375	101.235	230.385
766	ENSG00000101194	2.06913	3.5877e-15	SLC17A9	128.4	170.118	157.115	149.996	148.536	356.582	752.617	1501.19	500.475	580.151
767	ENSG00000176092	2.0645	2.7146e-06	CRYBG2	37.9008	3.69522	18.4393	9.73237	22.7275	72.1874	193.619	106.603	31.141	89.7087
768	ENSG00000136928	5.51899	2.12477e-06	GABBR2	37.0376	0	0	0	0	78.1089	43.1394	50.4541	36.3107	149.086
769	ENSG00000242445	4.36098	0.000576865	RPL7AP11	0	0	0	0	1.24239	11.4935	11.38	18.8396	4.25125	0.953534
770	ENSG00000182272	3.37279	7.63392e-17	B4GALNT4	15.973	25.3706	18.9074	17.4514	26.2671	105.034	474.769	497.492	158.525	135.608
771	ENSG00000041982	2.54887	5.06326e-11	TNC	1385.52	1687.69	1461.23	2967.22	282.369	20934.7	4843.24	4812.55	18869.7	8999.72
772	ENSG00000108821	2.22835	6.34197e-08	COL1A1	3765.1	1052.75	1915.3	3555.71	1566.02	22299	7587.92	8769.19	12105.5	5246.13
773	ENSG00000123610	3.17251	3.29084e-08	TNFAIP6	20.0608	6.82115	2.59484	9.14275	1.85109	110.437	27.5528	25.8539	156.911	86.8098
774	ENSG00000170961	2.18408	9.9299e-05	HAS2	38.8984	16.7865	9.28838	26.5907	0	155.162	78.2376	62.4682	80.7738	29.5595
775	ENSG00000161888	3.82669	4.34446e-34	SPC24	8.66116	32.0399	78.0238	18.1264	69.7742	249.54	1025.96	1393.96	376.447	391.752
776	ENSG00000232788	2.99966	7.20197e-15	ITGA6-AS1	2.34611	4.97025	8.82343	7.24012	12.8978	43.6894	137.495	99.9106	38.7335	25.928
777	ENSG00000134339	3.30546	3.35123e-09	SAA2	65.8965	18.5476	41.5492	175.784	32.7456	862.263	209.156	196.408	1308.93	912.697
778	ENSG00000228470	4.01982	0.000769853		1.08051	0	0	0	0	6.4651	4.2675	12.8903	1.06281	4.76767
779	ENSG00000237927	2.0807	2.06235e-07		28.0933	9.15627	6.96628	20.4544	38.5142	50.2841	199.15	76.35	57.3919	162.101
780	ENSG00000214856	6.6768	5.2564e-21	KRT16P1	8.16802	0	1.9526	0	0	109.185	1141.01	620.371	260.75	435.528
781	ENSG00000184261	2.71983	0.000156138	KCNK12	12.7383	13.8391	2.10581	1.85492	0	32.5718	55.4703	57.9741	7.71057	21.618
782	ENSG00000115008	5.60819	1.58302e-14	IL1A	3.24153	0	0	2.04544	0	93.3848	22.76	16.8565	40.3869	117.285
783	ENSG00000238266	3.02692	9.65663e-16	LINC00707	21.6102	12.2084	10.4494	13.2953	7.45436	100.568	68.2801	261.772	49.9522	118.238
784	ENSG00000213420	2.19355	9.16948e-07	GPC2	17.3164	19.1442	5.57113	27.3723	3.89121	55.7735	103.35	148.074	45.6443	31.4559
785	ENSG00000163735	5.93849	1.69817e-17	CXCL5	2.16102	6.10418	1.16105	7.15903	0	198.981	182.08	68.4176	437.879	74.3756
786	ENSG00000138778	3.04259	2.82376e-08	CENPE	115.388	18.4696	11.8333	16.9381	5.53979	106.851	192.636	286.282	584.82	198.618
787	ENSG00000166670	4.65145	1.16525e-13	MMP10	1.04747	4.43812	5.62769	0	6.02199	48.0499	88.2558	53.8291	53.5761	212.605
788	ENSG00000137699	2.1957	5.32178e-06	TRIM29	119.56	32.4561	23.4634	98.2995	46.3781	437.782	125.009	80.5534	483.182	431.907
789	ENSG00000139734	2.56341	6.50596e-10	DIAPH3	44.1805	29.542	29.0255	85.1329	9.37599	274.986	82.8662	104.653	445.157	499.802
790	ENSG00000166897	2.03683	0.000158697	ELFN2	111.37	25.7705	60.9987	191.897	119.907	368.012	257.568	175.601	769.763	418.147
791	ENSG00000118804	2.05798	2.8402e-05	STBD1	136.144	15.2605	74.307	69.5449	24.8479	536.604	150.785	139.81	218.94	356.622
792	ENSG00000188095	2.43305	2.40159e-05	MESP2	7.2199	2.04879	3.15242	1.37305	13.7047	9.01506	18.939	59.4865	25.8727	43.4771
793	ENSG00000073756	2.19891	1.09366e-05	PTGS2	274.608	53.0727	67.298	34.656	52.4438	756.977	399.092	116.928	449.236	327.883
794	ENSG00000227036	8.27424	1.34206e-14	LINC00511	0.200628	0.457321	0	1.64914	2.6998	136.194	78.4011	114.486	473.11	510.506
795	ENSG00000261298	3.55895	6.47202e-05		1.10221	0	1.18436	2.81088	0	8.06048	8.70641	30.3441	12.3857	6.68607
796	ENSG00000228789	3.21622	0.000374533	HCG22	2.25211	19.0888	0	0	0	47.3525	0.988309	49.7559	36.3053	22.0744
797	ENSG00000124143	2.23281	3.71509e-18	ARHGAP40	150.923	152.245	274.16	119.184	277.5	672.63	1191.46	2351.34	762.272	562.52
798	ENSG00000116132	2.17788	0.000139733	PRRX1	105.839	88.7549	9.21227	65.0427	9.36838	177.758	280.424	86.6378	425.004	158.48
799	ENSG00000176956	3.96401	6.07889e-14	LY6H	2.22784	14.4606	1.19694	0	8.96564	30.708	190.915	125.287	74.7594	28.5074
800	ENSG00000170044	3.50799	2.70878e-12	ZPLD1	26.4361	12.012	61.2917	131.286	0.977928	1010.91	187.071	183.431	1292.54	601.784
801	ENSG00000135116	2.66329	9.82741e-05	HRK	6.13924	2.16767	1.64921	31.3019	2.20594	11.9894	119.367	60.2948	58.5542	44.2022
802	ENSG00000228509	4.03664	0.000909647		0.616356	0	0	0	0	4.42626	13.1476	2.02679	2.17244	6.81823
803	ENSG00000147883	2.19241	6.02443e-14	CDKN2B	213.675	11.6789	21.8722	49.0087	25.3437	431.16	116.52	215.198	169.515	293.713
804	ENSG00000234814	2.52296	4.01046e-08	SVIL2P	12.9288	0	10.6865	12.2373	0	84.6307	13.4079	49.7181	57.7158	15.7977
805	ENSG00000196337	2.46253	0.000211382	CGB7	0	0	2.58013	1.23164	7.36242	17.0594	3.9972	28.1738	11.3748	9.01262
806	ENSG00000249141	2.16972	0.000312229		2.16102	6.10418	6.96628	8.18175	9.93915	20.832	42.675	4.95779	23.3819	48.6302
807	ENSG00000182585	3.86149	4.97685e-05	EPGN	16.1727	10.1348	0	0.40276	0	33.0002	77.7249	3.83233	122.666	63.1701
808	ENSG00000111331	2.36653	2.21751e-08	OAS3	221.499	329.804	278.058	570.105	209.841	1497.25	837.502	1023.53	2648.04	4340.99
809	ENSG00000156509	2.01514	1.6139e-05	FBXO43	1.23943	15.7544	3.99543	5.97046	19.6682	11.9485	41.5216	67.5174	28.2157	29.6645
810	ENSG00000231991	2.55836	2.11669e-06	ANXA2P2	4.32204	6.10418	8.12733	0	1.24239	11.4935	21.3375	50.5695	19.1306	13.3495
811	ENSG00000174945	2.4752	0.000553144	AMZ1	3.09663	1.09337	5.42379	0.73275	2.67042	10.8082	2.03837	27.7587	11.4222	21.813
812	ENSG00000171587	4.36368	0.000195988	DSCAM	0.847034	3.3594	0	1.1257	0	21.5146	30.1084	0	49.5276	13.8726
813	ENSG00000079841	4.20367	2.46276e-05	RIMS1	2.73232	5.19463	0	2.22917	0.785419	22.952	13.4892	7.52215	52.4495	66.7851
814	ENSG00000169247	5.25788	2.11999e-22	SH3TC2	9.84848	11.3148	10.0059	6.77982	4.85499	218.469	302.147	262.884	115.252	857.94
815	ENSG00000086548	5.38465	3.64035e-06	CEACAM6	1.05512	0	0	0	0	14.0293	9.72353	9.6826	6.22704	39.1074
816	ENSG00000125508	3.33724	0.000322423	SRMS	0	0	1.16105	1.02272	3.72718	3.59172	19.915	4.95779	9.56532	26.6989
817	ENSG00000181143	6.06405	7.21353e-05	MUC16	1.16968	0	0	0	0	8.12521	11.7937	23.8688	59.3108	17.2578
818	ENSG00000199038	3.53761	0.000169184	MIR210	0	0	1.16105	3.06816	0	5.02841	14.225	28.7552	5.31407	8.5818
819	ENSG00000149968	9.27371	7.03435e-25	MMP3	0	0	0.862184	0.759463	0	258.585	67.6319	307.922	388.649	995.282
820	ENSG00000120937	4.2901	7.15993e-05	NPPB	0	0	1.16105	0	3.72718	4.31007	12.8025	29.7468	4.25125	32.4201
821	ENSG00000151006	2.29569	2.52471e-10	PRSS53	38.9511	253.039	68.982	76.4664	268.852	356.563	1531.92	1279.37	396.952	411.374
822	ENSG00000135114	3.99083	1.79372e-17	OASL	104.6	26.281	16.0032	37.5523	47.1161	699.973	360.159	329.738	720.165	1994.78
823	ENSG00000224034	4.18247	2.00546e-05	LINC02561	0	0	0	0	3.72718	6.4651	7.11251	19.8312	4.25125	30.5131
824	ENSG00000079393	2.55237	0.000853399	DUSP13	0	5.67124	1.36054	0	7.12202	21.1372	9.67377	8.29109	3.94973	24.2952
825	ENSG00000086506	5.03981	2.83801e-05	HBQ1	0	0	0	0	0	2.87338	19.915	7.93247	3.18844	5.7212
826	ENSG00000103942	2.01999	2.05873e-12	HOMER2	339.322	198.482	202.645	156.406	257.569	2377.45	548.498	553.802	882.721	1073.77
827	ENSG00000102243	3.09463	3.08834e-09	VGLL1	15.1089	54.0257	9.52402	19.4082	131.617	112.446	1100.61	530.732	294.575	347.398
828	ENSG00000196364	5.11255	1.5521e-05	PRSS29P	0	0	0	0	0	4.60572	1.30292	14.5313	3.89389	19.2143
829	ENSG00000258150	2.37805	8.8188e-06		22.1719	14.1227	3.97075	25.3731	6.37344	63.7143	172.186	181.433	31.8045	38.2266
830	ENSG00000136997	2.61251	2.51618e-09	MYC	1036.81	130.628	401.259	531.58	19.58	5600.71	696.32	1796.66	2559.8	2020.25
831	ENSG00000125531	2.30174	8.15536e-09	FNDC11	9.89844	32.5531	3.96824	32.8566	13.8098	49.5023	220.913	88.8264	39.3734	106.084
832	ENSG00000258713	4.38937	0.000466146	C20orf141	0	0	0	1.16426	0	4.90655	4.45746	2.25757	18.1485	6.51298
833	ENSG00000112742	4.11295	1.38589e-22	TTK	8.24755	27.1794	14.9848	13.8781	22.1275	159.057	172.163	227.676	917.585	381.465
834	ENSG00000239322	2.38358	4.98165e-05	ATP6V1B1-AS1	3.04625	7.27387	2.1822	6.72774	0	14.8515	12.0312	44.0126	14.9818	11.6491
835	ENSG00000147378	2.62473	8.96211e-07	FATE1	4.29713	1.51725	2.30871	7.11777	12.3523	22.1403	12.7287	92.6693	32.7573	41.7137
836	ENSG00000231881	4.90871	0.000108989		0	0	0	0	0	2.15503	9.95751	14.8734	4.25125	0.953534
837	ENSG00000075340	3.59624	2.90295e-11	ADD2	3.54333	5.79576	1.25087	10.843	4.82827	43.4915	28.9614	57.0637	166.725	40.8893
838	ENSG00000272825	2.32796	9.15045e-06		1.08051	4.57814	1.16105	15.3408	6.21197	17.2403	86.7726	53.5442	15.9422	24.7919
839	ENSG00000267453	4.78295	1.48779e-05	CLEC4OP	0	0	0	1.57405	0	2.76398	26.5258	33.2439	7.49198	6.42912
840	ENSG00000213025	5.11651	1.69763e-05	COX20P1	2.16102	0	1.16105	0	1.24239	43.1007	9.95751	69.4091	13.8166	11.4424
841	ENSG00000142273	2.38302	5.71964e-06	CBLC	0	44.2553	32.5093	13.2953	52.1806	32.3255	251.783	330.189	64.8316	156.38
842	ENSG00000167757	4.05809	0.000195994	KLK11	1.04378	0	0.560789	0	0	7.21398	4.35811	6.39722	3.33688	22.4359
843	ENSG00000068489	4.68221	5.30092e-13	PRR11	66.1931	5.93839	3.39016	9.31125	9.69617	876.805	96.8232	150.089	738.353	202.98
844	ENSG00000250748	4.22908	0.000611697	MSRB3-AS1	0.93786	0	0	0	0	2.20777	1.55897	3.92156	11.0189	15.8371
845	ENSG00000172137	3.08728	0.000166532	CALB2	0.962985	0	0	16.3028	3.09849	22.4797	6.33888	26.3778	6.18478	31.4578
846	ENSG00000275216	2.34926	2.19737e-10		116.695	82.4065	119.588	113.522	55.9077	242.082	1600.31	1169.05	303.965	405.252
847	ENSG00000170373	3.8319	0.00081534	CST1	0	0	0	1.23683	1.50249	9.74179	0	24.1582	6.12727	10.0783
848	ENSG00000138685	6.40792	9.72014e-06	FGF2	0	0	0	0	0	164.463	111.841	164.58	0	0
849	ENSG00000160182	4.61531	8.90355e-05	TFF1	0	1.52605	0	0	0	2.15503	25.605	6.94091	6.37688	8.5818
850	ENSG00000271848	18.5069	3.14923e-07	SYNPO2L-AS1	0	0	0	0	0	2.01992	0	2.78818	0	3.15425
851	ENSG00000282785	4.66287	0.000855528	MALLP1	8.64409	0	0	0	0	185.333	0	0	259.327	196.428
852	ENSG00000261272	4.76622	0.000120244	MUC22	0	0	0	0	0	8.62014	2.845	0	17.005	5.7212
853	ENSG00000167971	3.76738	4.70933e-05	CASKIN1	12.0249	10.9569	8.75307	8.07738	19.6247	185.316	154.128	76.8889	453.021	39.7087
854	ENSG00000162723	5.42158	1.91721e-06	SLAMF9	0	0	0	0	0	9.04377	28.7464	6.72641	2.52679	6.80095
855	ENSG00000260284	2.36162	0.000389712	TPSP2	7.56358	0	4.64419	2.04544	7.45436	18.677	27.0275	6.94091	8.50251	46.7232
856	ENSG00000188985	7.16613	6.01086e-06	DHFRP1	0	0	0	0	0	142.232	0	0	243.384	225.988
857	ENSG00000133665	2.69551	9.44851e-06	DYDC2	1.33653	2.00747	3.351	7.39948	8.70834	28.2794	14.9701	82.8498	23.9645	18.2925
858	ENSG00000143340	2.33636	0.000443477	FAM163A	8.64409	0	1.16105	4.09088	0	25.1421	35.5625	3.96624	5.31407	15.2565
859	ENSG00000154734	2.09398	1.40137e-09	ADAMTS1	17398.7	1844.2	6686.92	15213.6	1003.07	60168	15546.7	14287	54420.4	19366.5
860	ENSG00000162494	4.24704	9.22526e-06	LRRC38	0	6.10418	0	3.06816	1.24239	86.9197	45.52	147.742	6.37688	18.1171
861	ENSG00000134460	4.01283	1.71046e-07	IL2RA	12.689	0	8.52176	31.0267	12.7664	357.77	7.75834	54.8738	149.893	403.894
862	ENSG00000238042	5.78273	1.00437e-07	LINC02257	0	0	0	0	0	37.3984	21.4387	2.19681	3.53202	10.1561
863	ENSG00000105143	2.30933	0.000112889	SLC1A6	0	0	8.64004	9.51927	2.78436	16.2032	10.3412	49.5278	7.36924	27.5187
864	ENSG00000176920	3.23287	2.3307e-07	FUT2	2.87605	8.57522	18.6381	6.04938	154.314	91.5968	725.506	334.12	173.133	187.419
865	ENSG00000276430	6.18601	1.76581e-05	FAM25C	0	0	0	0	0	17.9586	27.0275	63.4598	12.7538	0
866	ENSG00000140451	4.50986	8.47528e-26	PIF1	108.032	6.73066	4.69114	15.589	8.8606	134.089	1148.08	386.904	332.74	199.412
867	ENSG00000115221	2.05854	4.24613e-06	ITGB6	7523.72	1024.63	5188.71	8225.91	1199.7	44371.6	8037.87	9043.51	30006.3	12778.3
868	ENSG00000145113	5.65105	7.17388e-12	MUC4	1.51546	0.234618	0	0	6.52218	32.3072	27.9859	27.0421	30.1829	141.556
869	ENSG00000215115	3.81493	9.60579e-14	CXorf49	9.04359	0.352236	2.77647	2.30416	4.53837	22.3316	54.4802	28.5991	15.3975	128.044
870	ENSG00000169067	4.42167	2.50001e-05	ACTBL2	0	0	0	2.04544	0	36.6356	2.845	2.97468	15.9422	12.3959
871	ENSG00000253161	3.04987	8.16144e-11	LINC01605	80.6953	7.92095	4.52682	3.98201	0	101.5	47.2632	63.1835	188.88	41.34
872	ENSG00000129455	2.45479	2.10954e-05	KLK8	0	36.3483	6.67272	22.7614	3.91985	12.7114	102.761	132.029	41.227	38.1917
873	ENSG00000177359	4.112	0.000599228	OVOS2	0	0	2.40195	0	0	3.24372	17.8111	30.1016	0.73291	9.62556
874	ENSG00000214110	2.32852	6.26916e-08	LDHAP4	41.0594	54.9376	20.8988	40.9088	0	397.963	139.405	113.038	271.017	0
875	ENSG00000225976	32.1101	5.90472e-05	CKS1BP2	0	0	0	0	0	0	64.0126	70.4007	0	30.5131
876	ENSG00000137812	3.40224	4.44991e-07	KNL1	17.8217	4.76448	19.8811	29.8841	12.5365	202.11	24.3501	484.142	163.327	81.5421
877	ENSG00000269968	2.4852	7.48618e-06		50.784	85.4585	67.3407	27.6134	69.5741	240.645	1014.24	1231.52	180.678	154.472
878	ENSG00000275185	2.52221	7.41719e-07		2.16102	10.6823	2.32209	4.09088	4.96958	7.18345	71.1251	33.713	12.7538	23.8383
879	ENSG00000231683	2.8186	0.000609013	LOC101927136	2.44107	1.78693	14.6161	2.7726	0.727393	120.382	12.6376	36.3345	32.7356	28.7557
880	ENSG00000268104	6.60652	7.98465e-08	SLC6A14	0.90198	0	0	0.426868	0	39.5343	0.593732	130.626	12.8645	70.3168
881	ENSG00000088002	2.35711	2.54721e-12	SULT2B1	124.758	185.314	158.855	83.9775	117.948	405.872	2135.62	654.954	552.718	418.214
882	ENSG00000214049	6.40715	1.44997e-15	UCA1	0	0	4.81473	3.18083	0	197.559	615.524	108.377	46.626	122.402
883	ENSG00000099725	2.24916	3.76054e-05	PRKY	454.289	71.2512	64.9174	169.826	0	414.039	2485.58	1929.69	903.048	0.274818
884	ENSG00000254338	2.42923	3.65263e-05	MAFA-AS1	2.16102	6.10418	5.80523	2.04544	3.72718	10.7752	55.4775	14.8734	11.691	16.2101
885	ENSG00000250072	4.9674	0.000365251	SH3TC2-DT	1.11659	0	0	0	0	9.43645	9.27622	37.1064	2.68045	6.82238
886	ENSG00000142698	4.33553	0.000345415	C1orf94	0	0	0	0	0	13.8262	0	5.02234	1.45065	4.82974
887	ENSG00000175841	4.7227	5.21651e-05	FAM172BP	0	0	0	0	0	6.4651	5.69	0.991559	21.2563	2.8606
888	ENSG00000103569	2.63942	4.22023e-06	AQP9	18.586	18.5292	19.9713	92.0492	16.3422	342.131	69.0877	41.1348	625.452	203.795
889	ENSG00000225380	3.8179	0.000325275	IGKV1OR9-2	0	0	1.16105	0	1.24239	20.1137	2.845	0	12.7538	4.76767
890	ENSG00000143631	4.66651	4.80846e-10	FLG	3.24153	0	9.28838	1.02272	0	54.5942	1.4225	190.379	124.349	7.62827
891	ENSG00000257732	5.14444	1.4671e-05		0	0	0	0	0	5.74676	1.4225	14.8734	0	24.7919
892	ENSG00000237596	3.43107	1.15182e-05	PDE7B-AS1	2.21834	0.574563	10.0404	7.74771	0.935534	32.4978	13.3742	6.73328	113.736	48.9036
893	ENSG00000258881	5.23755	2.11233e-11		0	2.90723	2.21188	0.974178	0	14.3692	82.9961	148.621	17.2103	12.7159
894	ENSG00000225883	7.87536	2.88639e-10	BMS1P11	0	0	0	0	0	28.7338	308.683	83.291	0	124.913
895	ENSG00000161860	3.14245	0.000100362	SYCE2	2.24459	2.32432	0.589463	2.59617	6.30763	16.323	91.9689	38.3642	8.09385	13.6737
896	ENSG00000160471	2.94914	8.0859e-07	COX6B2	1.71737	23.5946	3.95838	5.5085	5.93001	13.0513	65.6849	36.6564	24.721	151.84
897	ENSG00000216990	3.71952	0.000587462	HSPD1P10	0	0	1.16105	3.06816	0	5.74676	28.45	9.91559	5.31407	1.90707
898	ENSG00000165935	5.21067	4.36844e-09	SMCO2	0	0	0	1.85894	2.39243	7.26226	85.4453	146.839	21.038	11.7395
899	ENSG00000145242	2.76412	0.000280483	EPHA5	0	2.55727	1.54252	2.71748	0.825297	26.6096	2.38375	0.658672	23.6424	7.98616
900	ENSG00000235946	2.35595	0.0004803	H2BW3P	1.08051	3.05209	2.32209	3.06816	1.24239	10.7752	2.845	29.7468	9.56532	4.76767
901	ENSG00000060140	2.13483	0.000484354	STYK1	14.932	6.24859	11.2909	122.441	20.9845	62.5169	52.4215	67.3845	257.337	188.689
902	ENSG00000134443	5.38592	3.46951e-05	GRP	0	0	0	0	0	9.93818	37.05	2.15339	7.5043	4.48847
903	ENSG00000166396	5.00423	2.07759e-10	SERPINB7	1.07393	0	23.8827	4.06597	9.87864	266.404	57.9675	84.7549	1317.3	516.277
904	ENSG00000196715	2.67142	0.00093663	VKORC1L1	15.7786	10.275	17.1984	0	0	9.67337	97.694	197.769	23.9063	41.0895
905	ENSG00000269526	3.72213	0.000286232	ERVV-1	5.40256	6.10418	0	8.18175	0	11.4935	96.7301	18.8396	165.799	14.303
906	ENSG00000158859	2.13568	1.6552e-05	ADAMTS4	4825.94	228.119	345.48	566.481	36.6062	7363.05	1515.83	1814.67	3698.57	4413.99
907	ENSG00000251405	3.10956	9.0037e-06	NIPAL4-DT	6.55482	0	0.818117	2.38149	0	11.0922	15.3289	65.8343	13.3513	5.57987
908	ENSG00000250982	2.85952	0.000146628	GAPDHP35	10.8051	0	25.543	29.6588	0	99.8499	0	277.637	171.113	0.953534
909	ENSG00000067955	2.30096	1.26745e-09	CBFB	206.21	14.5143	56.3334	69.1916	12.295	863.568	91.5832	178.641	330.821	151.461
910	ENSG00000189090	5.92906	4.47392e-05	FAM25G	0	0	0	0	0	5.13525	10.1691	60.7576	5.42698	10.7117
911	ENSG00000134321	2.45351	7.8996e-06	RSAD2	125.101	69.4935	20.6265	84.3882	34.8053	282.132	179.983	224.178	306.222	1489.48
912	ENSG00000272884	4.15214	0.000229865		0	0	22.0599	0	0	7.90179	140.828	183.438	12.7538	5.7212
913	ENSG00000256663	4.77776	0.000491443		2.16102	0	0	0	0	49.5658	0	0	22.3191	9.53534
914	ENSG00000065618	4.07511	2.56499e-16	COL17A1	3.58993	0	2.79054	1.71407	0	15.1155	144.867	35.1402	5.88522	22.4104
915	ENSG00000188100	5.14092	1.00943e-07	FAM25A	2.16102	0	0	0	2.48479	15.8036	28.45	180.464	31.8844	11.4424
916	ENSG00000140465	2.63658	1.2195e-06	CYP1A1	2.37592	33.7098	19.4317	4.43774	86.9485	306.186	1197.53	91.6771	143.028	112.57
917	ENSG00000276043	4.66694	0.000422825	UHRF1	10.3925	2.66867	18.2734	11.6251	14.1222	976.725	8.55171	9.3236	681.354	26.0898
918	ENSG00000241790	25.269	4.14215e-07	ENO1P4	0	0	0	0	0	17.2403	0	0	0	11.4424
919	ENSG00000275874	3.75741	0.000872695	PICSAR	0	0	0	0	1.24239	0.718345	34.14	12.8903	0	2.8606
920	ENSG00000232024	21.9589	2.46664e-18	LSM12P1	0	0	0	0	0	200.418	0	0	88.2135	0
921	ENSG00000221887	5.92314	0.000170592	HMSD	1.64571	0	0.442094	0.389422	0	150.241	31.5319	2.26535	3.6422	13.3741
922	ENSG00000279092	2.22346	1.54102e-10		12.9661	106.823	5.80523	10.2272	24.8479	44.5374	658.618	104.114	36.1357	55.305
923	ENSG00000257065	21.462	8.86467e-05		0	0	0	0	0	0	0	5.94935	0	0.953534
924	ENSG00000122133	4.71735	0.000568757	PAEP	0	0	0	0	0	0.877962	4.62001	64.4721	2.36961	1.16541
925	ENSG00000283167	21.2428	1.4371e-06		0	0	0	0	0	0	0	0	4.25125	0
926	ENSG00000267374	26.5993	0.000175034	MIR924HG	0	0	0	0	0	0	0	0	11.691	0
927	ENSG00000229549	35.0146	3.6031e-18	TSPY8	0	0	0	0	0	0	0	12.2023	0	0
928	ENSG00000258677	20.746	1.15486e-12		0	0	0	0	0	144.387	0	0	0	0
929	ENSG00000283485	27.6049	7.45046e-09		0	0	0	0	0	2005.62	0	0	0	0
930	ENSG00000260537	24.2218	2.41323e-08		0	0	0	0	0	0	0	12.0339	0	0
931	ENSG00000270316	19.8709	1.76252e-07	BORCS7-ASMT	0	0	0	0	0	144.387	0	0	0	0
932	ENSG00000282218	20.5812	1.02597e-05		0	0	0	0	0	24.4237	0	0	0	0
933	ENSG00000276919	28.1939	0.000531257		0	0	0	0	0	0	0	0	0	0.953534
934	ENSG00000283472	44.5069	2.92935e-20		0	0	0	0	0	262.914	0	0	0	0
935	ENSG00000277918	30.3388	8.94427e-11	RNVU1-28	0	0	0	0	0	0	7.11251	0	0	0
936	ENSG00000227879	29.2417	8.77102e-05	PSPC1P1	0	0	0	0	0	0	0	1.98312	0	0
937	ENSG00000258702	27.5328	0.000741807		0	0	0	0	0	4.854	0	0	0	0
938	ENSG00000275097	-3.74352	0.000615647		106.971	119.032	125.393	139.09	319.295	0	418.215	220.126	0	72.4686
939	ENSG00000199352	-2.73732	0.00049871	RNA5S1	215.022	323.522	243.82	283.293	3465.04	150.134	578.958	1175	59.5176	139.216
940	ENSG00000126895	-3.73245	0.00027321	AVPR2	217.136	179.048	13.811	91.4215	1819.75	15.0495	338.359	530.977	43.0394	44.6345
941	ENSG00000267697	-4.38136	0.00011764		118.856	80.8804	167.191	164.658	75.786	2.15503	11.38	2.97468	183.867	205.963
942	ENSG00000240457	-4.40807	0.000371892	RN7SL472P	200.975	0	0	0	1.24239	0.718345	2.845	3.96624	2.12563	3.81414
943	ENSG00000171560	-3.14216	6.17056e-05	FGA	290.027	553.656	173.379	28990.9	26.0527	412.788	792.089	714.109	366.641	318.128
944	ENSG00000173110	-4.15857	6.92469e-07	HSPA6	78152.3	123.61	172.996	258.748	94.422	497.813	877.683	997.508	453.821	1233.87
945	ENSG00000172482	-2.80791	0.000183597	AGXT	94.8118	43.087	2365.13	94.7377	118.285	114.858	109.184	32.5173	46.6543	178.394
946	ENSG00000132002	-2.19321	1.22873e-06	DNAJB1	167309	4013.2	4512.09	4688.15	5204.55	7334.89	4042.07	4398.97	4860.76	5524.23
947	ENSG00000225217	-3.72395	2.55569e-08	HSPA7	6574.91	109.875	48.764	160.567	89.4524	61.7776	203.418	79.3247	85.0251	166.868
948	ENSG00000140403	-3.18223	1.78673e-08	DNAJA4	80113.8	1006.74	1856.22	1117.2	1190.46	1275.43	1762.73	1256.67	1050.19	1996.03
949	ENSG00000120694	-2.56349	3.69538e-07	HSPH1	94076.4	2097.08	2700.74	3104.49	2937.52	3253.76	2219.13	1727.74	2478.62	4558.95
950	ENSG00000179935	-42.4934	6.34427e-08	LINC00652	0	0	33.6704	0	0	0	0	0	0	0
951	ENSG00000229944	-28.6891	0.000407787	EIF4EP2	0	0	6.96628	0	0	0	0	0	0	0
952	ENSG00000233760	-39.3355	3.53572e-19	LINC03095	0	0	0	5.42556	0	0	0	0	0	0
953	ENSG00000253704	-29.7553	0.000239586	VIRMA-DT	0	0	3.48314	0	0	0	0	0	0	0
954	ENSG00000205097	-26.3404	0.000374506	FRG2	34.337	0	0	0	0	0	0	0	0	0
955	ENSG00000267291	-34.1366	9.0844e-13	MAP4K1-AS1	0	0	0	1.02272	0	0	0	0	0	0
956	ENSG00000283638	-5.25667	2.3336e-05	LOC124905221	1.97359	0	7.42241	0.934014	1059.27	1.31208	0	3.62223	1.94126	1.74166
957	ENSG00000171557	-4.99612	1.32019e-08	FGG	63.7276	98.1226	72.0906	17554.2	0	9.73088	24.3059	52.9723	57.9338	47.9087
958	ENSG00000171564	-2.8539	3.65097e-05	FGB	192.626	2548.07	442.244	33799.5	60.2994	446.502	1562.98	440.724	690.531	362.449
959	ENSG00000204389	-3.27442	4.99956e-10	HSPA1A	481026	9807.99	6798.55	20145.5	8169.78	8045.46	11735.8	9378.11	5860.63	7116.91
960	ENSG00000198576	-2.22961	0.000855131	ARC	1051.75	94.1631	98.2774	33.1306	94.8676	50.4194	87.774	104.011	40.9874	34.5667
961	ENSG00000204388	-3.3055	2.18283e-12	HSPA1B	372462	12563.9	8024	21580.4	7307.76	6656.9	4936.08	3839.32	6016.59	10962.8
962	ENSG00000274628	-2.0942	0.000757768	CYP4F59P	306.769	406.494	139.227	43.3543	1666.88	77.7372	485.274	209.744	3.14598	98.9944
963	ENSG00000102924	-3.73111	0.000533415	CBLN1	9.09037	430.126	12.3627	1.28116	26.4578	0.449934	0	3.10531	9.51931	1.79173
964	ENSG00000162616	-2.20928	1.7326e-07	DNAJB4	8264.19	696.971	566.019	758.177	158.917	587.066	164.266	251.174	357.59	378.92
965	ENSG00000236060	-2.43366	0.000152447	HSPB1P1	2443.04	94.6148	251.947	203.521	305.629	85.483	142.25	397.615	5.31407	99.1675
966	ENSG00000211938	-5.07562	5.33874e-05	IGHV3-7	18.3687	36.6251	6.96628	1265.1	98.1491	3.59172	4.2675	0	17.005	1.90707
967	ENSG00000184378	-2.65652	4.99246e-10	ACTRT3	2238.82	149.552	120.749	96.1356	176.42	84.0463	46.9425	49.5779	93.5276	80.0968
968	ENSG00000225449	-3.80653	0.000876914	RAB6C-AS1	15.8316	39.286	10.2271	302.865	2.75606	6.66639	18.9336	6.81464	2.35769	3.17578
969	ENSG00000258153	-8.297	0.000701004	HSPE1P4	129.661	10.6823	5.80523	0	0	0	0	0	0	0
970	ENSG00000211675	-3.93907	7.73401e-05	IGLC1	460.298	207.542	41.7977	8325.95	616.227	25.1421	100.998	32.7214	124.349	48.6302
971	ENSG00000211666	-4.18807	0.000150144	IGLV2-14	29.1738	123.61	20.8988	1670.1	86.9676	3.59172	15.6475	2.97468	34.01	2.8606
972	ENSG00000132465	-4.46984	3.09364e-07	JCHAIN	52.7212	495.046	40.7103	5384.24	352.158	6.75691	78.3151	8.9061	70.7001	8.82797
973	ENSG00000009790	-5.65441	2.59171e-19	TRAF3IP3	5425.71	149.971	438.043	113.244	191.958	29.9995	11.1615	14.5614	56.4798	3.92296
974	ENSG00000282855	-5.3767	0.000169358		61.5891	4.57814	3.48314	3.06816	0	0	0	0	0	0.953534
975	ENSG00000196664	-3.64686	0.000163226	TLR7	21.2898	14.3183	6.5362	178.727	4.66276	1.34799	0	0.930342	6.98038	5.36799
976	ENSG00000100884	-4.96343	0.000468768	CPNE6	39.2643	55.5901	510.88	3.45506	16.1855	0	0	2.95771	0	11.6005
977	ENSG00000278233	-3.03448	2.06785e-08	RNA5-8SN2	1277.16	3526.69	2053.89	1659.87	22035.1	587.606	1487.94	2142.76	358.168	628.379
978	ENSG00000228314	-4.42617	2.68519e-12	CYP4F29P	147.365	67.3621	35.1772	33.3751	1163.47	7.21346	12.7617	14.826	4.76743	15.562
979	ENSG00000134917	-4.53612	1.92295e-12	ADAMTS8	148.826	222.707	96.0979	32.2147	1979.52	12.7965	31.089	37.0182	17.7417	20.1875
980	ENSG00000270195	-2.39808	3.15884e-06	SLBP-DT	405.192	41.2032	31.3483	34.7724	95.6643	19.3953	35.5625	53.5442	14.8794	20.0242
981	ENSG00000211945	-5.27016	0.00044684	IGHV1-18	5.40256	6.10418	4.64419	151.362	21.1207	0	0	0	3.18844	0.953534
982	ENSG00000253755	-5.55234	0.000813354	IGHGP	8.64409	19.8386	0	50.1132	310.599	0	4.2675	0	1.06281	1.90707
983	ENSG00000213863	-29.9313	0.000209918		0	10.6823	2.32209	0	49.6958	0	0	0	0	0
984	ENSG00000265787	-2.00561	0.000291883	CYP4F35P	106.157	133.918	80.8454	52.6784	642.305	21.2411	43.4195	43.507	26.358	134.892
985	ENSG00000162383	-4.50456	0.000158129	SLC1A7	74.5766	1.56983	332.058	14.7288	11.9694	11.0256	4.38993	3.06002	0	0.980889
986	ENSG00000251151	-2.15176	2.17263e-06	HOXC-AS3	37.1664	188.632	142.147	232.704	924.486	31.4044	159.911	175.86	43.1627	43.8652
987	ENSG00000106211	-2.05257	2.89341e-07	HSPB1	146922	15417.9	20367.7	14598.7	41524.3	7775.74	20395.9	19850.2	8809.07	10701.3
988	ENSG00000179636	-2.9005	0.000901521	TPPP2	23.3813	20.9951	45.851	28.0946	241.115	15.0205	12.0748	20.4307	19.0569	5.236
989	ENSG00000282012	-2.47092	2.84891e-05	LOC124905092	49.7035	32.047	68.5018	24.5453	362.779	12.2119	25.605	24.789	24.4447	15.2565
990	ENSG00000214548	-2.09531	8.6334e-06	MEG3	4424.36	2976.04	1845.73	704.091	13682.5	863.776	3010.14	1937.74	637.083	1172
991	ENSG00000211642	-32.4424	5.01824e-05	IGLV10-54	0	0	0	14.3181	44.7262	0	0	0	0	0
992	ENSG00000115474	-5.33253	3.67378e-11	KCNJ13	831.57	56.7717	55.1346	67.9411	61.9009	1.43163	0	5.9284	0.706047	12.0823
993	ENSG00000108798	-2.06131	5.64013e-08	ABI3	261.898	803.283	459.152	450.469	3456.8	262.774	288.818	286.999	252.666	204.574
994	ENSG00000217576	-36.0124	3.38698e-09		9.7246	27.4688	0	0	0	0	0	0	0	0
995	ENSG00000225756	-2.05206	2.7846e-06	DBH-AS1	165.318	141.922	1063.52	79.7721	286.993	37.3539	79.6601	242.932	31.8844	34.3272
996	ENSG00000161281	-2.07372	4.51941e-07	COX7A1	941.586	2704.94	1889.55	571.652	9361.88	530.167	1268.06	1150.72	530.839	584.754
997	ENSG00000131055	-2.09844	0.000760505	COX4I2	38.7723	116.276	25.0385	26.8688	329.679	12.2563	9.12016	39.3921	31.7847	32.5307
998	ENSG00000261701	-6.7897	8.5806e-05	HPR	18.4578	7.8206	1399.81	486.764	11.6728	0.613556	5.43433	9.47005	0	0
999	ENSG00000139304	-2.7367	1.09939e-05	PTPRQ	639.708	3128.78	464.881	206.374	56.7216	69.7243	39.3584	214.376	62.9264	91.5124
1000	ENSG00000134962	-2.31875	3.2477e-05	KLB	135.064	19.8386	30.1872	10.2272	11.1815	10.0568	7.11251	5.94935	11.691	1.90707
1001	ENSG00000264569	-5.85653	0.000244325	DCXR-DT	7.91655	17.5699	25.2879	3.21134	155.586	0	0	1.55675	2.22483	0.998033
1002	ENSG00000277209	-2.20674	1.12328e-05	RPPH1	33.4958	108.349	71.9849	116.59	400.051	27.2971	83.9276	98.1643	11.691	25.7454
1003	ENSG00000174788	-2.25976	5.68631e-06	PCP2	214.531	231.931	441.942	188.643	1470.62	75.4863	263.078	286.898	63.1631	68.7682
1004	ENSG00000110245	-5.47522	2.49204e-05	APOC3	50.764	43.4991	295.881	8.05517	1.86388	2.55558	0	0	0	3.39227
1005	ENSG00000131097	-4.01618	7.82377e-05	HIGD1B	15.4019	18.6343	9.7183	44.9451	174.467	0.783383	1.40739	8.7305	23.8979	2.88904
1006	ENSG00000211895	-3.31831	2.02967e-05	IGHA1	317.67	860.69	124.232	7801.3	3324.65	56.7492	1211.97	91.2234	427.251	109.656
1007	ENSG00000185437	-2.58141	2.13157e-07	SH3BGR	2073.43	187.746	257.151	224.282	451.787	94.6159	130.442	233.122	53.2527	70.6382
1008	ENSG00000174171	-2.7079	4.20567e-06		73.2105	228.671	281.345	176.915	1399.81	73.7316	90.6077	44.6017	100.853	74.5158
1009	ENSG00000223749	-2.16326	2.06232e-05	MIR503HG	189.779	244.252	280.889	158.276	904.182	69.9033	224.049	300.882	69.8659	29.5448
1010	ENSG00000146453	-2.64213	0.000585705	PNLDC1	100.538	4.24475	33.3714	8.53418	36.8614	4.66223	3.95673	30.3386	5.9125	6.18867
1011	ENSG00000169126	-3.98504	0.000409166	ODAD2	37.2313	186.997	4.7189	22.347	27.4614	0.729901	3.22783	1.00751	1.20583	24.8333
1012	ENSG00000210825	-29.087	9.7974e-05	SNORA40	5.40256	0	11.6105	0	0	0	0	0	0	0
1013	ENSG00000184524	-2.06283	0.000570485	CEND1	22.993	44.6516	123.139	14.5088	300.731	12.1016	16.3965	27.2543	39.1372	14.3728
1014	ENSG00000211679	-3.55896	0.00028677	IGLC3	194.492	138.87	46.4419	1731.46	532.987	12.2119	83.9276	10.9071	189.181	28.606
1015	ENSG00000204241	-3.24835	3.96245e-05	LINC02731	167.998	36.6916	9.45636	5.99359	36.5222	3.26997	15.6264	3.52383	9.6946	2.61413
1016	ENSG00000132693	-5.18906	1.13596e-05	CRP	2.51808	12.3211	21.0676	242.061	60.1315	1.33925	0.663013	0	3.46757	1.3333
1017	ENSG00000100362	-5.12768	7.11239e-26	PVALB	2264.23	1990.87	2784.97	203.916	18537.1	90.9344	179.514	73.8187	44.3729	235.743
1018	ENSG00000264423	-5.02023	0.000272001	RN7SL718P	62.6696	500.543	39.4756	30.6816	761.588	6.4651	135.138	102.131	0	15.2565
1019	ENSG00000263934	-5.42021	4.17119e-24	SNORD3A	494.538	2514.43	441.339	248.545	8716.16	30.8398	96.0968	171.96	10.7161	49.9944
1020	ENSG00000272989	-2.22856	9.37131e-05	LINC02012	25.9323	51.8855	65.0186	23.5225	258.418	3.59172	32.7175	26.7721	6.37688	22.8848
1021	ENSG00000131910	-3.58818	2.88388e-11	NR0B2	2983.29	286.897	291.423	181.021	554.108	52.4392	22.76	56.5189	19.1306	137.309
1022	ENSG00000278928	-5.77677	2.33609e-05		11.8856	97.6669	15.0936	5.11359	4.96958	0	1.4225	0	0	0
1023	ENSG00000067842	-4.12	8.39875e-05	ATP2B3	24.0712	11.4389	101.774	10.2203	325.233	10.8265	8.47526	0	2.11075	0.631239
1024	ENSG00000220201	-2.00233	8.33169e-06	ZGLP1	165.717	302.221	300.448	309.378	1372.86	93.0454	267.531	202.807	81.3593	112.012
1025	ENSG00000179921	-2.30476	1.13903e-07	GPBAR1	36.9487	193.438	66.1731	60.4818	572.101	26.3785	31.7398	46.9114	20.8834	43.5858
1026	ENSG00000153446	-5.7107	2.25707e-25	C16orf89	2765.85	968.309	2560.33	337.896	16647.9	60.0332	41.2562	108.168	61.7371	75.4144
1027	ENSG00000198010	-3.41457	0.00093721	DLGAP2	59.2094	9.84517	8.81225	11.6435	5.6578	1.36304	1.07967	0.752585	10.8426	3.41936
1028	ENSG00000280048	-4.25446	1.2825e-06		5.40256	85.4585	19.7378	23.5225	285.751	1.43669	11.38	6.94091	2.12563	1.90707
1029	ENSG00000205038	-3.53429	0.00015225	PKHD1L1	41.7243	2313.83	301.246	227.921	391.431	17.6081	11.1204	11.6926	22.4699	42.0795
1030	ENSG00000198125	-3.45048	0.000707173	MB	10.3419	13.4658	3.70425	1.51393	57.8739	0	3.14276	0.733902	0	4.31014
1031	ENSG00000167964	-2.27954	0.000332638	RAB26	11.8937	108.225	87.8376	17.0971	311.342	5.53501	23.4208	54.9818	15.1665	20.0354
1032	ENSG00000228798	-30.4798	0.000156138		23.7712	0	0	0	44.7262	0	0	0	0	0
1033	ENSG00000159723	-4.3998	6.4216e-05	AGRP	25.9323	24.4167	38.3146	2.04544	206.237	2.87338	8.53501	0	1.06281	1.90707
1034	ENSG00000272157	-3.34937	0.000765743		9.7246	27.4688	22.0599	1.02272	90.6948	0	9.95751	14.8734	2.12563	1.90707
1035	ENSG00000095627	-2.80988	0.000126927	TDRD1	80.9388	5.83644	15.7108	15.6458	7.26697	5.49469	0	3.79227	7.55034	0
1036	ENSG00000260081	-2.06393	2.67261e-05	MRFAP1P1	37.8179	59.5158	47.6029	42.9542	200.025	7.18345	42.675	63.4598	9.56532	13.3495
1037	ENSG00000081248	-3.46213	0.00015494	CACNA1S	58.3476	358.621	22.0599	60.3404	24.8479	6.4651	1.4225	0	13.8166	6.67474
1038	ENSG00000130528	-2.71986	0.000747336	HRC	192.915	302.239	200.283	87.6907	1084.21	26.5409	253.343	8.16394	55.7835	79.922
1039	ENSG00000260325	-5.0776	5.60853e-09	HSPB9	32.4153	94.6148	40.6366	7.15903	391.354	0	2.845	2.97468	1.06281	8.5818
1040	ENSG00000067715	-3.01548	6.10307e-10	SYT1	61.9388	385.655	36.8416	44.281	55.192	13.6764	13.8265	7.19166	18.3076	7.58305
1041	ENSG00000145708	-6.91585	4.88967e-35	CRHBP	846.04	10568.2	1097	1131.55	1228.2	9.86587	21.013	19.0656	25.4094	9.75783
1042	ENSG00000255245	-2.21095	1.6499e-07	FXYD6-FXYD2	249.764	194.518	350.29	192.087	1479.05	75.693	87.6721	80.9945	165.841	113.081
1043	ENSG00000170819	-6.3584	7.12578e-05	BFSP2	14.3046	15.3512	14.5894	1.4726	106.884	0	0	0	0	1.32464
1044	ENSG00000143954	-6.88794	1.85176e-11	REG3G	580.848	32.7467	24.8625	1480.75	99.2201	0.642277	4.73634	0	5.87728	5.11537
1045	ENSG00000164972	-3.4715	1.35605e-09	C9orf24	139.601	178.739	215.177	24.0577	1080.13	23.4711	35.8361	32.294	19.021	17.3557
1046	ENSG00000110680	-3.22168	2.46393e-11	CALCA	1330.93	133.983	24.1803	85.2223	499.26	35.7438	22.9983	30.9683	26.4205	30.773
1047	ENSG00000258616	-2.56393	7.86079e-05	LINC02303	373.699	34.0841	47.9119	50.5654	92.2107	25.4668	3.0416	26.3716	5.11434	28.3057
1048	ENSG00000140807	-2.51545	8.20967e-09	NKD1	616.942	4993.53	1024.82	510.492	684.388	214.106	181.853	212.218	182.433	223.94
1049	ENSG00000124713	-2.31541	1.16961e-06	GNMT	23.7712	38.1511	53.4082	16.3635	204.995	10.7752	12.8025	10.9071	12.7538	12.3959
1050	ENSG00000149150	-3.486	1.47851e-19	SLC43A1	415.369	1715.94	816.06	522.894	6486.62	122.661	222.281	208.906	162.649	157.206
1051	ENSG00000134020	-2.26808	4.75579e-06	PEBP4	30.9216	370.937	96.3564	24.3898	99.5521	11.6491	50.2072	28.376	9.12455	14.5535
1052	ENSG00000149633	-3.23246	0.000231202	KIAA1755	30.7739	184.672	922.769	115.696	130.629	16.4939	24.7663	19.4516	17.7423	9.20376
1053	ENSG00000243238	-4.63792	0.000290564	IGKV2-30	34.5764	33.573	10.4494	184.089	8.69676	2.15503	4.2675	0	3.18844	0
1054	ENSG00000222328	-2.7198	0.000354464	RNU2-2P	3.24153	18.3125	30.1872	16.3635	105.603	1.43669	0	0	6.37688	18.1171
1055	ENSG00000271384	-2.88565	6.60263e-06		4.32204	99.193	19.7378	25.568	190.086	2.87338	25.605	19.8312	6.37688	4.76767
1056	ENSG00000224318	-2.99253	1.49056e-06	CHL1-AS2	30.7087	22.0862	28.084	38.812	217.794	5.14404	4.60919	2.36684	10.1477	13.5944
1057	ENSG00000104814	-3.08118	0.000212807	MAP4K1	18.8887	114.542	18.876	148.119	391.177	2.09852	66.7433	19.0863	43.1907	5.81902
1058	ENSG00000157343	-2.17847	1.05164e-05	ARMC12	12.0113	76.7342	155.275	40.6276	320.618	18.5405	51.0882	39.3571	36.3479	12.4202
1059	ENSG00000205358	-2.07917	4.96805e-08	MT1H	609.852	445.088	1455.57	682.965	4276.2	240.044	175.164	139.717	265.387	800.968
1060	ENSG00000166359	-4.92425	0.000624376	WDR88	6.32089	3.10075	7.07734	2.24355	40.3904	0.486531	0	0	0	0.69726
1061	ENSG00000137204	-9.02241	1.91887e-28	SLC22A7	307.304	381.577	7178.51	2143.95	566.816	1.64223	0	6.06724	0	24.6197
1062	ENSG00000165164	-3.72992	4.0454e-05	CFAP47	40.3126	30.2764	166.064	13.6936	4.28597	2.78789	0.613412	2.99307	8.63945	2.06049
1063	ENSG00000202538	-5.5649	4.00217e-06	RNU4-2	4.32204	21.3646	23.2209	12.2726	130.451	0	0	0.991559	0	2.8606
1064	ENSG00000279460	-6.00252	9.50361e-05		57.2671	33.573	13.9326	3.06816	227.358	1.43669	0	0	1.06281	0.953534
1065	ENSG00000258675	-27.7084	0.000661237	LINC02308	0	0	3.48314	4.09088	0	0	0	0	0	0
1066	ENSG00000261496	-30.5298	0.000152507		0	0	97.5279	0	99.3915	0	0	0	0	0
1067	ENSG00000250579	-23.9155	2.583e-06	ADAMTS16-DT	127.5	0	128.876	0	0	0	0	0	0	0
1068	ENSG00000163586	-6.15123	1.8777e-14	FABP1	3298.52	3691.47	20899.6	265.587	2881.31	16.0085	49.8156	225.181	2.32408	332.133
1069	ENSG00000198300	-6.39412	0.000261531	PEG3	3.01035	5.70932	170.3	160.011	24.2976	0	0.197913	0	0	44.3442
1070	ENSG00000254211	-4.85605	5.0666e-07	LINC01485	37.8547	17.2423	20.5335	7.56888	156.01	1.08218	9.98532	0	2.40168	0
1071	ENSG00000260816	-2.54826	6.69627e-06		27.0128	74.7762	52.2471	55.2268	298.175	5.74676	36.985	16.8565	9.56532	27.6525
1072	ENSG00000255135	-2.20748	1.52914e-05	EMSY-DT	167.118	417.441	237.352	146.722	1204.43	89.6473	224.243	73.6978	43.8855	95.7664
1073	ENSG00000187821	-2.66247	0.000425185	HELT	15.0808	7.96279	21.8844	9.05848	84.4208	0.749653	5.938	1.03478	4.42481	6.90731
1074	ENSG00000100033	-2.57908	1.17572e-08	PRODH	1731.54	5978.44	7073.33	617.682	19383.2	984.882	3360.18	1154.39	445.82	862.086
1075	ENSG00000260057	-3.05237	3.64856e-05	LINC01571	7.37237	46.2934	32.3377	31.1909	181.719	3.02194	9.57469	9.60732	15.9482	0.802266
1076	ENSG00000099715	-3.48892	0.000445709	PCDH11Y	6.10048	16.7748	133.955	46.2224	10.9541	3.6419	5.33244	4.01585	1.09372	1.29342
1077	ENSG00000101204	-5.62979	1.05249e-08	CHRNA4	190.134	22.0077	252.951	935.858	25.3787	0.883478	6.99802	4.26824	1.9607	3.81061
1078	ENSG00000138755	-4.79145	1.04405e-07	CXCL9	112.373	552.428	104.494	55.2268	21.1207	8.62014	7.11251	6.94091	9.56532	1.90707
1079	ENSG00000106128	-6.31324	1.07918e-05	GHRHR	16.168	22.4419	127.845	12.1468	10.9652	0	0	0	0.413717	0.742357
1080	ENSG00000244414	-3.61169	0.000679168	CFHR1	78.7923	49.2396	24.738	362.608	50.6362	9.79333	10.7974	0	11.6401	8.12081
1081	ENSG00000155816	-2.09487	6.07058e-06	FMN2	277.38	1718.31	388.676	571.878	118.542	116.358	73.8977	94.2694	157.402	226.756
1082	ENSG00000272473	-2.02336	9.36242e-05		15.1272	102.245	22.0599	31.7043	37.2718	2.87338	14.225	39.6624	3.18844	4.76767
1083	ENSG00000211899	-4.7016	1.32528e-06	IGHM	445.759	352.336	118.296	11899.7	11188.8	55.0737	72.984	12.0032	376.722	284.725
1084	ENSG00000148795	-7.83447	3.1852e-06	CYP17A1	1034.92	261.52	3684.22	44.0354	574.001	0.576313	0	0.200918	0	14.025
1085	ENSG00000104879	-5.28625	0.000426842	CKM	19.4492	12.2084	29.0262	0	113.058	0	0	0	0	3.81414
1086	ENSG00000211893	-5.40664	1.49829e-10	IGHG2	427.882	639.413	87.0785	5125.87	1820.11	28.0154	110.955	9.91559	130.726	18.1171
1087	ENSG00000213402	-2.68857	0.0004931	PTPRCAP	46.462	154.131	96.3669	147.272	403.778	28.0154	99.5751	122.953	24.4447	20.0242
1088	ENSG00000164708	-4.57317	5.23266e-18	PGAM2	319.831	172.443	195.056	54.2041	1335.57	14.3669	24.1825	21.8143	8.50251	20.9777
1089	ENSG00000129988	-2.71611	2.3414e-05	LBP	81.0383	71.7241	820.86	770.107	9.93915	29.4521	19.915	27.7637	87.1507	38.1414
1090	ENSG00000229380	-3.32064	0.000280361	PRKAR1B-AS2	32.4153	62.5679	16.2547	6.13631	175.178	1.43669	11.38	8.92403	5.31407	3.81414
1091	ENSG00000210154	-2.2613	4.65382e-05	MT-TD	484.069	943.096	235.693	116.59	19.8783	35.1989	169.278	91.2234	27.6332	52.4444
1092	ENSG00000115386	-7.54982	1.28749e-21	REG1A	8364.62	238.439	2306.22	21192	1262.28	17.8681	0	3.79447	64.0575	69.3301
1093	ENSG00000223542	-3.17605	1.38681e-06		8.64409	161.761	4.64419	42.9542	50.9382	0.718345	11.38	1.98312	5.31407	5.7212
1094	ENSG00000168329	-4.64119	1.71486e-05	CX3CR1	27.9351	35.0701	15.5645	147.354	7.13787	9.50872	1.3621	0.94946	1.01769	0
1095	ENSG00000270112	-4.37408	0.000301831	ST8SIA5-DT	7.61847	20.4437	18.8285	29.2995	136.306	1.01298	1.00298	2.79652	2.24811	2.01695
1096	ENSG00000069018	-4.23101	1.63077e-05	TRPC7	14.3056	14.6941	154.064	73.1401	1.49536	0	0	3.58035	3.90871	4.59073
1097	ENSG00000266378	-3.21317	7.10792e-05		27.0128	125.136	13.9326	11.2499	188.844	5.74676	21.3375	22.8059	1.06281	3.81414
1098	ENSG00000274576	-24.9546	3.19737e-06	IGHV2-70	2.16102	7.63023	0	18.4089	1.24239	0	0	0	0	0
1099	ENSG00000200170	-3.73796	1.32713e-06	Y_RNA	9.7246	57.9897	12.7715	17.3862	146.603	0.718345	7.11251	3.96624	2.12563	4.76767
1100	ENSG00000183784	-3.29105	0.000116142	DOCK8-AS1	58.3476	0	365.73	103.295	78.2708	5.02841	12.8025	19.8312	10.6281	4.76767
1101	ENSG00000161800	-2.68067	1.33393e-07	RACGAP1	1460.47	8547.62	1801.67	496.651	4910.05	1265.48	319.164	504.501	1389.45	772.733
1102	ENSG00000189129	-2.12701	2.96789e-05	PLAC9	161.239	374.173	93.3785	139.052	608.144	44.7437	156.072	195.376	44.9244	48.896
1103	ENSG00000204740	-3.11183	0.000695988	MALRD1	45.5409	28.7307	174.906	24.2069	46.6617	4.63523	44.1304	11.8342	1.37429	3.19739
1104	ENSG00000213918	-4.63798	1.54919e-43	DNASE1	13391.8	9604.83	9881.08	3308.99	63034.7	684.375	936.168	959.489	527.788	738.058
1105	ENSG00000077616	-2.39349	3.64745e-05	NAALAD2	18.265	136.846	20.1574	53.4228	24.0613	2.57029	11.817	2.66091	25.5234	9.3825
1106	ENSG00000153902	-2.3744	6.61567e-08	LGI4	105.473	148.156	197.305	117.624	713.431	25.2754	38.1971	112.517	38.9647	39.6454
1107	ENSG00000250432	-3.38722	5.13458e-10	FAM242C	84.7244	124.87	94.6478	58.0368	509.646	12.0025	34.8236	57.4894	5.70109	11.0907
1108	ENSG00000211598	-3.55039	0.000575776	IGKV4-1	64.8307	157.183	12.7715	417.269	55.9077	10.0568	28.45	0	18.0678	4.76767
1109	ENSG00000254740	-6.17874	0.000469933		1.32461	47.6285	46.2003	1.25377	2.2846	0	0	0	0	0
1110	ENSG00000173705	-2.12129	2.53954e-06	SUSD5	90.2234	569.669	139.149	150.702	95.1974	49.3972	76.8576	28.248	37.5864	37.4686
1111	ENSG00000273973	-2.4235	0.0002915		9.7246	24.4167	11.6105	10.2272	64.6045	2.15503	2.845	10.9071	3.18844	6.67474
1112	ENSG00000013016	-2.02701	7.37175e-14	EHD3	1925.47	7767.57	1416.48	1580.1	1813.9	927.383	524.903	544.366	866.193	689.405
1113	ENSG00000164825	-4.17018	2.53965e-28	DEFB1	32464	33437.2	51176.6	7666.3	200387	2060.21	3280.29	3431.79	2536.94	4403.42
1114	ENSG00000164406	-2.02267	7.46828e-07	LEAP2	697.892	118.232	276.691	136.836	161.575	39.8904	99.6008	107.241	72.1432	89.0479
1115	ENSG00000224650	-2.37601	4.04063e-05	IGHV3-74	20.5297	28.9949	12.7715	106.363	21.1207	8.62014	1.4225	2.97468	12.7538	6.67474
1116	ENSG00000137860	-3.08538	1.23279e-08	SLC28A2	489.235	34.1373	225.882	86.0212	35.5738	42.2822	5.09136	11.5341	18.0689	12.7982
1117	ENSG00000242600	-2.28064	1.14863e-06	MBL1P	57.4554	132.686	152.002	156.219	534.034	34.7485	59.8	93.5758	40.1108	38.4491
1118	ENSG00000224417	-3.83832	1.18396e-08		49.7035	22.8907	83.5954	242.384	7.45436	4.31007	2.845	1.98312	6.37688	6.67474
1119	ENSG00000188293	-4.69423	0.000395171	IGFL1	4.32204	57.9897	5.80523	0	49.6958	0.718345	0	0	1.06281	2.8606
1120	ENSG00000141744	-4.2452	4.57552e-11	PNMT	51.0649	484.871	59.8385	43.7418	743.436	8.58077	26.5855	19.723	8.07896	13.247
1121	ENSG00000232352	-2.15881	2.04905e-08	SEMA3B-AS1	65.9112	138.87	182.284	84.8857	508.139	23.7054	68.2801	75.3585	36.1357	36.2343
1122	ENSG00000244476	-4.52409	4.21242e-06	ERVFRD-1	22.6921	120.565	15.0586	17.3873	18.637	1.43678	4.26776	0	1.06288	0.953591
1123	ENSG00000239951	-3.81968	6.57818e-05	IGKV3-20	73.4748	151.078	18.5768	673.972	231.085	8.62014	31.295	5.94935	22.3191	13.3495
1124	ENSG00000163581	-4.46779	1.34021e-07	SLC2A2	545.835	128.507	967.443	2409.61	54.5084	30.6521	8.05295	32.2785	27.2704	70.8667
1125	ENSG00000258498	-2.65384	1.40707e-06	DIO3OS	105.373	552.525	180.92	60.0587	901.434	18.3373	41.7651	150.825	38.165	60.8773
1126	ENSG00000100351	-3.55553	0.000204093	GRAP2	17.5552	330.814	43.1169	71.4551	99.3332	6.24449	15.5845	3.45213	7.40042	12.7257
1127	ENSG00000258654	-4.42136	0.000639141		84.0702	2.03447	17.4293	31.3808	7.34437	0.957671	0	3.96573	0	1.27122
1128	ENSG00000181856	-2.76606	1.4137e-08	SLC2A4	203.098	277.352	539.144	46.3607	1288.82	36.1568	40.6541	46.0212	76.6661	123.662
1129	ENSG00000150594	-2.00881	5.22449e-05	ADRA2A	32.4153	35.099	35.9925	199.43	78.2708	13.6486	9.95751	13.8818	21.2563	25.7454
1130	ENSG00000242534	-7.03839	1.35941e-06	IGKV2D-28	16.6219	84.5125	13.0979	233.895	36.9502	0	0	0	3.26993	0
1131	ENSG00000200795	-4.53691	0.000476311	RNU4-1	2.16102	12.2084	4.64419	4.09088	33.5446	0.718345	0	1.98312	0	0
1132	ENSG00000163295	-4.83765	7.02954e-08	ALPI	59.9219	10.416	148.588	4.36284	27.5598	1.83864	0	0	1.6614	2.44062
1133	ENSG00000137077	-3.79608	1.71956e-10	CCL21	351.706	685.674	105.25	622.956	2098.35	4.95469	154.404	214.945	131.951	125.9
1134	ENSG00000279091	-3.50622	5.31315e-11		35.6569	170.917	34.8314	48.0678	371.476	6.4651	12.8025	19.8312	8.50251	6.67474
1135	ENSG00000211677	-3.46478	2.09006e-05	IGLC2	387.903	1172	150.936	4097.01	3785.57	28.7338	891.908	31.7299	459.136	166.868
1136	ENSG00000259791	-6.33072	2.27111e-08		52.945	3.05209	46.4419	146.249	0	0	0	0	2.12563	0
1137	ENSG00000161640	-3.94315	9.92358e-08	SIGLEC11	91.4929	33.2168	118.395	44.402	399.15	8.51946	18.7684	19.6819	5.44419	6.19879
1138	ENSG00000225298	-2.56422	0.000321707	LINC00113	26.9408	34.6275	28.943	9.6047	102.651	3.65217	18.2312	12.4161	14.4174	0.800926
1139	ENSG00000170476	-3.9003	2.64488e-06	MZB1	14.1207	56.4164	7.48041	248.648	202.998	5.32169	30.325	6.47911	12.6287	4.1358
1140	ENSG00000198932	-2.24032	2.91596e-20	GPRASP1	3574.21	986.656	595.66	903.268	566.921	285.864	185.409	180.001	202.931	441.34
1141	ENSG00000168481	-3.64123	5.6478e-08	LGI3	18.2539	72.6069	85.6142	4.06531	235.858	2.14157	7.06806	6.89754	1.05617	13.266
1142	ENSG00000173826	-6.99048	2.49471e-23	KCNH6	309.383	350.596	1999.92	269.218	285.893	5.86859	0	0	1.9295	25.5531
1143	ENSG00000266903	-2.80472	2.48077e-05	CEACAM16-AS1	34.6723	163.381	300.526	18.0636	73.6106	5.36257	11.1549	60.9474	5.55623	8.30823
1144	ENSG00000138449	-2.23004	0.00082043	SLC40A1	4969.34	1420.3	1518.59	2196.49	772.355	695.597	151.044	134.107	1964.38	308.876
1145	ENSG00000174885	-4.68457	3.1796e-07	NLRP6	36.6885	21.5902	184.504	44.3723	17.5772	2.0326	0	0	4.00973	3.97791
1146	ENSG00000172969	-4.76029	6.84551e-08	FRG2C	375.857	80.9099	15.0743	77.6274	72.0851	5.74614	1.42302	2.97576	5.31601	1.90776
1147	ENSG00000211892	-5.46911	1.32508e-06	IGHG4	212.861	61.0418	40.6366	1496.24	1155.43	19.3953	22.76	17.8481	12.7538	11.4424
1148	ENSG00000271699	-3.65149	0.000196262	SNX29P2	24.5631	20.2462	27.5677	26.6197	138.708	4.29738	6.86272	8.34543	1.99883	0
1149	ENSG00000166148	-3.13133	2.93667e-13	AVPR1A	2849.91	789.653	547.564	624.474	240.942	123.481	41.3807	56.815	168.64	210.98
1150	ENSG00000050438	-2.58354	0.000679909	SLC4A8	70.7892	523.426	74.2551	586.722	78.8396	38.843	36.835	29.7737	65.4516	39.1959
1151	ENSG00000261514	-2.02174	9.6271e-05	LINC01976	19.4492	53.4116	62.6965	31.7043	119.27	2.87338	46.9425	32.7214	10.6281	11.4424
1152	ENSG00000183798	-2.17161	4.22081e-05	EMILIN3	19.4492	64.0939	135.842	8.18175	62.1197	10.7752	12.8025	37.6792	3.18844	2.8606
1153	ENSG00000171124	-2.23299	3.04155e-08	FUT3	292.067	97.5852	1004.26	629.372	106.414	123.375	101.029	81.5192	53.3443	109.7
1154	ENSG00000140107	-5.45604	1.33957e-07	SLC25A47	24.4041	22.9778	181.376	71.2213	8.18426	0.769399	1.5236	0	1.13835	1.79468
1155	ENSG00000148541	-2.61051	0.000589856	FAM13C	237.519	358.133	53.0841	52.787	29.0413	31.6864	3.57932	46.3089	9.30937	15.2506
1156	ENSG00000282408	-5.78395	6.82377e-06	LOC105377924	42.1399	18.3125	141.648	29.6588	4.96958	0	0	0.991559	0	2.8606
1157	ENSG00000204252	-2.12927	3.73356e-06	HLA-DOA	502.173	319.441	200.895	1589.83	564.947	107.399	16.6468	137.381	338.098	160.207
1158	ENSG00000149212	-2.07553	1.30891e-10	SESN3	3233.73	859.01	568.158	1427.26	595.781	255.716	392.909	111.824	676.426	376.842
1159	ENSG00000197180	-2.17372	1.20173e-09	CH17-340M24.3	173.962	254.85	262.397	169.771	838.616	48.8474	170.7	120.97	65.8944	61.9797
1160	ENSG00000101162	-5.28491	0.000547632	TUBB1	5.40256	25.9428	1.16105	15.3408	0	0.718345	0	0	0	0
1161	ENSG00000140284	-2.2975	3.09208e-05	SLC27A2	1036.18	609.204	2998.65	1921.4	403.379	331.685	109.723	166.73	779.859	776.514
1162	ENSG00000121807	-2.61298	0.000196708	CCR2	11.7012	63.1637	14.6222	123.414	23.4832	10.3178	5.68209	2.97054	11.4251	1.90441
1163	ENSG00000223783	-2.19489	0.00051906	LINC01983	23.1254	35.5009	34.2969	22.8401	111.869	3.34221	15.892	22.858	10.8788	9.31194
1164	ENSG00000261399	-4.76797	6.88945e-21	MAPK8IP3-AS1	182.606	218.224	169.513	54.2041	901.978	6.4651	17.07	17.8481	12.7538	6.67474
1165	ENSG00000131482	-7.52544	9.04684e-13	G6PC1	299.042	303.587	1395.82	188.813	114.261	0.489371	2.90723	0	5.49958	3.89756
1166	ENSG00000180432	-4.92621	1.04122e-21	CYP8B1	167.792	233.94	2161.27	2106.2	115.016	30.033	2.83204	24.6761	58.1885	12.3395
1167	ENSG00000100024	-3.7547	6.4939e-16	UPB1	647.194	697.615	3088.99	499.415	409.707	66.7056	13.402	101.423	58.9737	180.142
1168	ENSG00000172366	-2.12412	2.00397e-10	MCRIP2	2820.49	2946.29	5295.09	1816.85	12175.9	833.17	2222.84	1783.65	677.889	1113.08
1169	ENSG00000112149	-3.72219	2.54057e-25	CD83	5794.87	689.399	1383.54	969.156	1166.72	139.203	105.676	140.355	94.0002	264.511
1170	ENSG00000106384	-2.78268	3.1145e-06	MOGAT3	24.7703	34.984	232.708	28.7785	181.73	7.92893	13.2857	11.6113	30.5556	8.09608
1171	ENSG00000055163	-2.21333	1.41713e-18	CYFIP2	10240.2	12488.7	15917.8	7146.96	49109	3146.5	4914.63	4901.3	4068.57	3323.7
1172	ENSG00000185681	-4.23117	1.83192e-05	MORN5	30.6029	30.4063	5.2314	33.1884	133.48	5.16888	5.62298	0	5.04653	0
1173	ENSG00000250767	-35.8343	6.30401e-15		3.24153	9.15627	3.48314	29.6588	3.72718	0	0	0	0	0
1174	ENSG00000233355	-8.00827	1.79259e-10	CHRM3-AS2	115.07	1472.41	371.634	67.8476	462.993	0	0.733735	0	6.64548	6.13253
1175	ENSG00000187048	-10.7378	4.33162e-31	CYP4A11	12087.8	7922.83	62779.6	18564.3	3939.23	6.76696	6.00685	45.9779	4.81717	885.277
1176	ENSG00000262445	-2.12993	0.000612432		31.3348	6.10418	88.2396	40.9088	17.3935	2.15503	7.11251	19.8312	9.56532	3.81414
1177	ENSG00000157322	-2.34763	2.93974e-10	CLEC18A	803.646	1097.61	4146.69	353.252	1597.1	169.769	269.441	359.183	351.075	320.039
1178	ENSG00000106123	-2.25141	1.69305e-07	EPHB6	339.798	1094.95	496.173	337.353	2062.41	75.502	235.762	438.965	193.906	96.0997
1179	ENSG00000091128	-2.61168	6.69191e-06	LAMB4	168.848	75.7307	150.487	68.3629	500.998	27.0018	69.9572	23.5851	37.4917	22.3684
1180	ENSG00000134571	-4.07034	2.54215e-05	MYBPC3	35.8925	37.6571	49.5871	10.6771	179.229	2.72709	8.49324	0.941076	7.06092	0.904987
1181	ENSG00000171509	-2.01493	1.64026e-05	RXFP1	53.0266	358.397	111.425	81.9712	121.122	12.2343	38.6707	27.885	25.9037	75.0598
1182	ENSG00000243466	-4.30923	0.000477938	IGKV1-5	20.5297	100.719	16.2547	453.064	452.231	4.31007	21.3375	4.95779	7.4397	14.303
1183	ENSG00000184925	-2.40338	1.34203e-11	LCN12	967.104	1481.76	1697.58	941.858	5472.26	162.828	531.857	581.043	390.759	479.782
1184	ENSG00000158865	-2.66445	5.34363e-05	SLC5A11	54.3712	43.8569	326.054	107.349	69.7903	4.29209	24.9696	25.7341	19.845	7.53485
1185	ENSG00000224281	-2.08	7.4711e-05	SLC25A5-AS1	150.504	134.848	59.3734	14.0494	323.876	24.8555	40.1684	12.1079	50.4215	28.9573
1186	ENSG00000185813	-2.28623	4.77905e-14	PCYT2	1992.84	2680.62	6209.8	1351.43	11614.1	612.472	1220.69	1051.22	997.572	1137.38
1187	ENSG00000171119	-2.44046	8.72214e-08	NRTN	47.5425	132.766	65.0186	57.2723	324.265	13.6486	31.295	23.7974	14.8794	29.5595
1188	ENSG00000225051	-2.52845	0.000189815	HMGB3P22	14.0616	25.8897	20.0352	27.453	87.3418	4.39905	10.0331	19.4065	2.01366	2.91966
1189	ENSG00000248713	-4.30731	1.83435e-10	C4orf54	772.565	111.401	102.172	125.794	280.781	10.0568	18.4925	0	75.4598	12.3959
1190	ENSG00000262681	-2.52659	9.89825e-06		22.6907	39.6772	119.588	169.771	14.9087	17.2403	7.11251	16.8565	12.7538	8.5818
1191	ENSG00000228021	-8.66869	3.61814e-07	LOC283038	32.111	300.301	39.105	99.8561	583.367	0	5.63659	0	0	0
1192	ENSG00000018625	-2.88182	6.48868e-11	ATP1A2	235.324	1596.54	449.357	190.724	486.187	44.4102	172.955	45.0477	40.8073	66.7793
1193	ENSG00000161798	-2.36161	1.394e-05	AQP5	64.8236	243.813	47.0878	11.7534	127.931	18.9577	22.332	8.24115	18.73	18.4919
1194	ENSG00000255319	-8.13027	3.24638e-05	ENPP7P8	158.004	0.651181	158.841	46.2424	0.530144	0	4.87298	0	0	0
1195	ENSG00000178772	-5.40349	1.06281e-16	CPN2	1268.87	146.941	2426.08	568.523	81.3968	52.0547	0	18.7015	23.2105	26.5032
1196	ENSG00000070985	-2.21707	9.68475e-08	TRPM5	91.959	427.738	54.8005	80.5887	262.016	25.8104	49.6564	61.9746	29.3118	34.2258
1197	ENSG00000278857	-5.24795	0.000219629	IGKV1D-12	3.24153	48.8335	17.4157	111.476	18.6359	2.15503	0	1.98312	1.06281	0
1198	ENSG00000186115	-3.17093	4.44879e-07	CYP4F2	895.471	172.591	1355.62	136.012	166.694	38.2865	64.6654	66.0007	34.8899	30.2901
1199	ENSG00000198963	-2.83758	0.000290086	RORB	18.3626	2.72991	50.8858	40.2494	1.11125	4.49761	2.54468	0	2.85187	2.89736
1200	ENSG00000182156	-4.65866	2.49052e-09	ENPP7	258.88	4.56955	209.886	48.0173	29.8001	15.7739	4.2595	0.989699	2.12164	5.71047
1201	ENSG00000280039	-6.39104	3.01155e-10	RN7SKP23	24.8518	27.4688	66.1797	49.0905	236.055	2.15503	0	0	0	1.90707
1202	ENSG00000092054	-4.36784	0.000383673	MYH7	48.623	0	16.2547	1.02272	38.5142	0	2.845	0	0	1.90707
1203	ENSG00000166426	-4.2454	6.85909e-17	CRABP1	718.093	358.561	382.111	98.2037	1976.07	25.8275	35.3362	51.527	10.4763	45.418
1204	ENSG00000267980	-2.43918	5.36339e-08		44.301	44.2553	71.9849	30.6816	197.541	5.74676	22.76	24.789	6.37688	15.2565
1205	ENSG00000233101	-2.6338	8.20687e-13	HOXB-AS3	524.008	734.877	712.381	321.96	2316	64.7606	349.738	274.374	151.002	115.558
1206	ENSG00000259553	-4.08571	7.23598e-06		12.8264	105.467	17.2413	19.9424	146.479	1.00222	8.93087	7.60869	2.96562	1.33035
1207	ENSG00000143627	-5.52412	5.80091e-15	PKLR	549.561	236.831	1638.91	210.258	214.973	7.68842	6.34374	13.2658	3.56816	32.2422
1208	ENSG00000235997	-2.87043	0.000367294	LINC01936	64.8307	137.344	557.303	97.1583	186.359	21.5503	27.0275	14.8734	54.2035	12.3959
1209	ENSG00000127578	-2.40113	1.05978e-08	WFIKKN1	74.3421	124.075	105.152	90.5961	390.357	29.0367	76.0146	30.5297	15.539	24.6022
1210	ENSG00000215481	-2.53654	6.90344e-12	BCRP3	411.213	1211.09	1731.06	888.372	4164.03	118.953	794.307	197.148	255.655	248.144
1211	ENSG00000168280	-3.38057	2.10773e-16	KIF5C	811.973	583.788	726.153	2773.69	164.129	105.535	81.3618	95.449	73.2549	80.1464
1212	ENSG00000197099	-2.81223	0.000116326	HRG-AS1	449.262	239.563	333.504	17.8604	651.323	58.7986	285.693	114.319	1.5375	42.8626
1213	ENSG00000225342	-2.21717	1.44696e-07	LRRK2-DT	42.4724	89.978	147.183	360.801	102.555	11.2946	20.9682	48.638	69.9761	11.2444
1214	ENSG00000178828	-7.29813	9.9303e-30	RNF186	740.15	602.788	3090.71	327.27	531.745	9.33848	1.4225	1.98312	1.06281	28.606
1215	ENSG00000184226	-2.06725	4.88647e-05	PCDH9	1167.21	456.097	401.567	386.13	179.872	268.079	66.1603	19.9207	292.253	125.632
1216	ENSG00000224805	-2.14867	6.04311e-06	LINC00853	32.4153	86.9846	218.277	18.4089	111.815	9.33848	21.3375	36.6877	12.7538	19.0707
1217	ENSG00000223985	-6.92527	1.62004e-08	LINC01874	168.56	312.839	861.497	52.1587	127.967	1.43669	0	2.97468	0	20.0242
1218	ENSG00000014257	-3.98585	3.44316e-18	ACP3	1408.75	606.356	895.838	571	4362.12	89.7541	81.3949	103.962	144.915	60.8507
1219	ENSG00000272341	-2.31592	1.70935e-09		498.116	85.4585	178.801	113.522	139.148	29.4521	49.7875	55.5273	58.4548	41.9555
1220	ENSG00000091704	-3.07297	0.000708631	CPA1	68.2929	2.95322	20.1937	10.9933	30.4544	5.71969	0	0.828213	2.23028	5.6228
1221	ENSG00000260095	-3.19524	1.917e-05		11.8856	47.3074	19.7378	46.0223	122.997	1.43669	19.915	12.8903	4.25125	2.8606
1222	ENSG00000122194	-5.79602	3.28714e-19	PLG	3478.83	1823.63	10799.3	2835.5	245.824	42.9131	52.02	58.2019	40.1182	95.2656
1223	ENSG00000183535	-3.5274	0.000444254	COL18A1-AS1	24.0593	21.8453	99.4531	6.93482	31.4796	5.75157	0	3.40248	2.43132	4.36266
1224	ENSG00000198670	-8.2101	7.93704e-12	LPA	65.1317	21.7866	186.937	50.2918	6.89774	0	0	0	0	0
1225	ENSG00000231793	-4.67936	0.000788797	DOC2GP	3.70433	0	19.7647	16.5	44.013	2.46271	0	0	0.803944	0
1226	ENSG00000211592	-4.63239	1.33896e-11	IGKC	1542.97	3856.32	568.913	15892	10215	124.992	880.528	143.776	455.947	239.337
1227	ENSG00000259969	-2.27841	7.21289e-12		828.752	3636.57	888.201	612.609	1203.88	130.02	342.823	355.97	189.181	323.248
1228	ENSG00000262319	-4.51112	0.000818478		21.6102	4.57814	0	70.5676	58.3925	0	2.845	0	0	3.81414
1229	ENSG00000144891	-2.48529	6.9877e-12	AGTR1	287.075	1355.15	433.064	399.196	216.888	36.8912	74.0593	125.036	113.014	164.582
1230	ENSG00000172425	-5.04652	2.2478e-13	TTC36	85.0566	55.444	292.577	51.308	30.9751	0.724965	2.87122	4.69934	1.07261	3.84929
1231	ENSG00000247033	-3.13829	7.37277e-06		34.5764	32.047	65.0186	24.5453	175.178	5.74676	8.53501	12.8903	3.18844	7.62827
1232	ENSG00000270933	-2.20275	7.07494e-08		72.3942	25.9428	42.9587	48.0678	176.42	10.7752	21.3375	12.8903	15.9422	22.8848
1233	ENSG00000140505	-5.89333	0.000214603	CYP1A2	1.08051	13.7344	5.80523	2.04544	26.0903	0	0	0	0	0
1234	ENSG00000122121	-4.84605	2.53223e-25	XPNPEP2	3717.2	946.035	7262.4	1518.46	279.541	74.8237	72.0799	74.7599	55.8969	109.947
1235	ENSG00000163071	-2.12312	7.22884e-09	SPATA18	395.215	1662.77	562.112	408.801	551.87	259.711	89.0222	156.486	230.91	296.095
1236	ENSG00000226733	-5.06075	5.41392e-08	LOC100505985	57.682	39.9647	182.436	38.1148	10.0112	0.723549	0	3.99497	3.21154	1.92088
1237	ENSG00000275494	-2.1212	6.77731e-07		41.0594	189.23	105.655	34.7724	258.418	11.4935	56.9	49.5779	17.005	27.6525
1238	ENSG00000198398	-7.12355	2.19567e-20	TMEM207	633.179	235.011	335.543	117.613	1653.63	2.15503	22.76	8.92403	5.31407	0
1239	ENSG00000211896	-3.90132	1.9142e-08	IGHG1	1302.1	2381.04	548.965	9244.43	5079.04	132.49	572.299	150.726	758.182	182.799
1240	ENSG00000273047	-2.12717	5.35311e-06		571.259	335.759	1492.09	258.745	815.909	95.6346	430.002	287.155	50.1842	142.96
1241	ENSG00000273335	-5.60573	3.36774e-24		317.67	193.808	438.876	155.453	1395.21	7.18345	7.11251	11.8987	29.7588	10.4889
1242	ENSG00000243709	-3.26616	2.74274e-05	LEFTY1	7.37584	52.0859	114.355	45.8774	10.904	3.50257	1.38719	5.80169	4.14573	10.3644
1243	ENSG00000133328	-4.15336	6.25127e-14	PLAAT2	410.594	219.751	128.876	18.4089	27.3327	8.62014	5.69	1.98312	5.31407	12.3959
1244	ENSG00000278107	-2.3342	3.10063e-05		5.40256	65.62	23.2209	30.6816	91.9372	3.59172	19.915	15.8649	5.31407	1.90707
1245	ENSG00000135744	-4.66313	6.36989e-34	AGT	2119.96	666.882	8259.69	3277.81	952.916	100.568	55.4775	58.502	215.751	133.495
1246	ENSG00000188404	-2.62847	0.000218705	SELL	513.228	48.4393	31.2908	314.732	533.2	19.511	7.66742	92.3011	121.199	19.9875
1247	ENSG00000134343	-3.65253	0.000382914	ANO3	22.3679	104.882	28.8421	31.3339	16.4602	18.8054	1.1779	0	5.28037	1.57915
1248	ENSG00000211673	-6.28898	5.30178e-05	IGLV3-1	76.7163	22.8907	1.16105	119.658	18.6359	0.718345	2.845	0	1.06281	0
1249	ENSG00000176894	-2.56858	1.56897e-19	PXMP2	810.413	854.965	2144.92	671.975	4210.25	353.603	149.488	214.979	404.967	365.612
1250	ENSG00000124935	-5.31638	1.40604e-07	SCGB1D2	34.5764	38.1511	44.1198	15.3408	166.481	0.718345	0	3.96624	0	3.81414
1251	ENSG00000139970	-2.74266	2.64552e-05	RTN1	376.492	98.2298	76.4701	148.041	42.9889	23.6378	18.9447	10.866	27.5768	23.6485
1252	ENSG00000143921	-3.98964	0.000791018	ABCG8	8.64409	9.15627	4.64419	16.3635	44.7262	1.43669	0	2.97468	1.06281	0
1253	ENSG00000260440	-4.4103	7.03435e-06	LINC01544	41.0594	33.573	102.172	8.18175	8.69676	0.718345	1.4225	5.94935	0	0.953534
1254	ENSG00000223768	-4.52518	2.64466e-07	LINC00205	97.246	152.605	120.749	160.567	347.87	0	137.983	86.2656	46.7638	71.515
1255	ENSG00000231437	-2.68843	1.32359e-06	LINC01750	8.87711	36.3418	17.4877	42.3916	103.772	5.40987	4.86949	3.3943	9.45936	6.52826
1256	ENSG00000224165	-2.45792	1.11503e-07	DNAJC27-AS1	38.6615	133.591	62.6926	39.8255	243.773	12.811	20.0605	35.2871	15.1041	12.2595
1257	ENSG00000141469	-2.19155	1.72144e-06	SLC14A1	153.734	724.884	75.1848	852.643	434.774	80.8848	176.998	173.091	108.197	29.2114
1258	ENSG00000166869	-4.13523	1.06255e-05	CHP2	91.8434	15.2605	67.3407	2.04544	19.8783	4.31007	0	3.96624	0	2.8606
1259	ENSG00000163631	-5.10022	9.99931e-15	ALB	7370.41	194.892	3687.45	3668.57	55.292	240.929	22.0509	26.1504	39.9016	59.9698
1260	ENSG00000197891	-6.50316	1.20362e-40	SLC22A12	2352.77	720.088	11625	3699.69	2582.97	39.7604	18.706	39.7604	15.8959	163.917
1261	ENSG00000241641	-3.93667	6.61284e-06	RPS23P6	25.9323	115.979	34.8314	39.886	195.056	2.87338	29.8725	15.8649	2.12563	5.7212
1262	ENSG00000276075	-3.49224	4.34299e-17		162.763	361.268	420.786	170.719	1207.9	28.273	52.5454	87.8823	30.2708	34.4487
1263	ENSG00000272573	-2.59402	1.05051e-09	MUSTN1	279.177	356.136	279.026	227.225	926.174	21.6428	292.237	130.753	50.4806	70.2147
1264	ENSG00000197901	-7.08141	1.86933e-31	SLC22A6	8209.63	4217.49	21038.5	2593.79	2479.87	55.0008	34.9087	95.3863	6.25965	467.045
1265	ENSG00000257303	-2.88923	3.67009e-14	CNPY2-AS1	66.3143	102.588	105.599	78.4323	374.168	13.493	19.688	30.388	18.9126	17.9106
1266	ENSG00000280362	-3.37329	2.22662e-07		24.8518	204.49	22.0599	46.0223	155.299	3.59172	22.76	5.94935	4.25125	6.67474
1267	ENSG00000167653	-3.08951	2.6115e-07	PSCA	167.303	123.372	45.1504	17.8072	42.8616	2.91435	43.1849	18.4291	8.00365	6.99055
1268	ENSG00000148935	-5.92927	9.15404e-09	GAS2	656.203	501.024	96.9727	66.6578	65.935	8.9001	2.63349	1.83569	5.24693	4.11901
1269	ENSG00000250007	-6.30845	0.000174362	GJD2-DT	11.4659	69.6104	14.4658	3.77942	29.4836	0	1.3142	0	0	0
1270	ENSG00000223941	-3.69512	0.00052487	LINC01014	28.1426	2.90344	17.8	64.9455	13.9395	4.20166	2.70644	0	2.1607	2.39885
1271	ENSG00000106809	-3.70073	9.09709e-05	OGN	131.091	333.482	59.5858	85.8224	32.3444	3.56767	23.1169	4.9246	2.63924	19.5342
1272	ENSG00000205488	-3.43918	0.000338265	CALML3-AS1	215.709	33.5321	156.412	36.6528	29.1821	8.16432	0	30.2765	0.805291	6.50241
1273	ENSG00000167434	-2.43944	5.45849e-15	CA4	1318.86	877.964	1891.74	841.037	4721.63	253.881	277.449	326.755	204.584	643.608
1274	ENSG00000227954	-2.83389	0.000107845	TARID	168.711	619.078	153.796	158.675	85.6865	34.7471	26.9388	37.9376	13.7631	15.4042
1275	ENSG00000271474	-2.12617	2.59556e-05	UNC5C-AS1	10.8051	76.3023	32.5093	23.5225	24.8479	2.15503	21.3375	3.96624	5.31407	6.67474
1276	ENSG00000242282	-2.09957	3.33149e-06		124.093	299.129	90.4643	162.362	451.861	11.6249	144.979	83.0381	58.2797	59.0814
1277	ENSG00000258402	-3.97806	0.000287421		22.6907	7.63023	4.64419	9.20447	45.9686	1.43669	4.2675	0	0	0
1278	ENSG00000198106	-2.81548	5.46712e-08		42.1399	33.573	71.9849	13.2953	155.299	6.4651	7.11251	4.95779	9.56532	14.303
1279	ENSG00000225972	-5.42258	1.72341e-14	MTND1P23	13377.8	64997.3	24692	8366.86	113633	52.4392	1957.36	630.632	1735.57	2513.52
1280	ENSG00000015413	-3.06903	1.0852e-10	DPEP1	4933.79	3642.77	16254	3544.21	3432.26	1056.72	241.684	496.532	794.122	1636.28
1281	ENSG00000171759	-5.75766	5.24052e-09	PAH	4744.01	1079.43	3429.88	923.129	60.2213	189.477	5.4248	7.16559	32.3263	309.234
1282	ENSG00000231584	-2.11382	4.22008e-11	FAHD2CP	273.132	697.348	423.993	286.504	1321.35	88.9026	232.047	267.395	106.362	106.113
1283	ENSG00000179761	-5.0621	7.89714e-30	PIPOX	2093.19	520.872	4370.71	793.103	618.174	56.0617	24.5329	39.3644	31.0966	137.629
1284	ENSG00000000005	-6.02718	2.74695e-07	TNMD	7.20912	28.8107	28.6173	18.35	99.6321	1.1292	0	0	0.835341	0
1285	ENSG00000136267	-4.1107	0.000650129	DGKB	17.2202	53.0769	5.14563	11.0937	12.5385	0	0.646057	2.16829	0.581025	0.81916
1286	ENSG00000270059	-2.69664	0.000967944		28.0933	6.10418	11.6105	5.11359	7.45436	2.87338	0	0	1.06281	5.7212
1287	ENSG00000236829	-3.35018	3.38989e-06	RPL23AP5	43.5752	57.6235	125.576	59.5963	287.255	10.4203	9.37136	30.7369	10.2542	5.79873
1288	ENSG00000173567	-3.34305	8.48904e-05	ADGRF3	91.8319	45.6266	81.8011	150.941	382.78	13.9073	26.8737	17.0191	17.6569	4.18322
1289	ENSG00000279154	-4.95551	0.000170048		23.7712	94.6148	11.6105	15.3408	130.451	1.43669	0	0	3.18844	1.90707
1290	ENSG00000265158	-2.16298	0.000313544	LRRC37A7P	15.7959	37.1819	81.4716	55.8172	4.84332	3.50047	9.70453	12.5628	7.25069	7.43447
1291	ENSG00000173868	-3.0714	1.20611e-05	PHOSPHO1	47.301	29.5424	5.46862	4.22466	68.7702	2.96735	5.50543	1.63838	2.05668	4.72665
1292	ENSG00000171551	-2.81451	7.24873e-07	ECEL1	84.3945	196.547	212.165	583.46	152.052	35.2021	5.25403	77.9683	44.3951	76.4255
1293	ENSG00000088320	-4.65799	1.29799e-08	REM1	4.32204	48.8335	40.6366	48.0678	157.784	2.15503	0	0.991559	4.25125	2.8606
1294	ENSG00000248635	-2.3433	5.11744e-05		56.1866	28.9949	92.8838	5.11359	116.785	4.31007	12.8025	35.6961	1.06281	6.67474
1295	ENSG00000267251	-3.36873	1.25388e-09		150.817	27.9577	23.5777	25.9231	78.8232	5.95415	3.73285	7.80599	6.29565	6.25553
1296	ENSG00000265542	-3.9518	5.08829e-09		22.9595	62.9557	122.312	19.835	15.5194	3.50293	0	3.68942	3.40481	4.43491
1297	ENSG00000167941	-4.6523	1.10819e-22	SOST	360.891	682.142	113.783	80.7948	108.088	4.31007	18.4925	14.8734	2.12563	6.67474
1298	ENSG00000256008	-2.83222	1.87895e-05	CABP1-DT	27.7676	21.7982	38.361	69.0811	139.884	7.48738	10.7572	17.7416	7.14417	7.2108
1299	ENSG00000277999	-2.66671	5.81528e-06		29.1738	135.818	85.9175	14.3181	204.995	8.62014	12.8025	29.7468	7.4397	11.4424
1300	ENSG00000231210	-2.40342	3.6656e-06	COMETT	162.037	45.5595	306.812	115.431	47.9825	12.1735	47.5338	23.0858	11.2476	34.1268
1301	ENSG00000114812	-2.88148	3.44296e-15	VIPR1	92.5066	707.634	190.557	91.5825	497.737	38.9213	29.0344	48.5944	36.2325	34.1065
1302	ENSG00000175084	-3.80861	2.63309e-14	DES	578.322	2682.81	908.528	343.18	739.926	43.3941	289.407	106.035	14.7629	23.6107
1303	ENSG00000196167	-2.2696	4.26434e-08	COLCA1	231.255	332.11	385.153	216.871	1004.17	64.3594	121.726	135.241	41.2232	137.72
1304	ENSG00000211897	-4.32644	5.80401e-07	IGHG3	419.238	941.57	71.9849	2449.41	1220.03	20.1137	177.813	37.6792	174.301	35.2808
1305	ENSG00000158246	-2.57472	4.43263e-17	TENT5B	2063.78	422.715	531.76	263.861	1502.05	119.245	155.053	147.742	179.616	195.474
1306	ENSG00000205835	-3.37034	1.0788e-05	GMNC	40.1927	56.7657	152.024	204.889	20.0744	21.201	1.0945	3.0517	28.6317	11.3502
1307	ENSG00000002746	-7.89465	2.50172e-10	HECW1	315.992	82.8441	438.557	56.6492	32.0282	0.857674	0	0.466093	0	4.1054
1308	ENSG00000261335	-2.01382	0.000206269	LOC105274304	9.7246	19.8386	45.2808	97.1583	68.3317	10.0568	15.6475	2.97468	17.005	11.4424
1309	ENSG00000164325	-6.41151	8.87785e-17	TMEM174	1198.32	257.814	2393.88	567.576	252.775	9.13456	7.7523	12.6088	0.965348	53.4187
1310	ENSG00000241119	-5.56528	1.62755e-16	UGT1A9	12527.4	4405.69	29663.6	7001.53	3252.59	354.144	0	376.792	311.404	685.591
1311	ENSG00000072163	-2.49733	1.33641e-13	LIMS2	1475.47	7402.52	2352.22	1763.61	8367.78	576.911	1430.88	1289.31	308.128	633.554
1312	ENSG00000196616	-2.95585	5.43942e-06	ADH1B	724.147	2781.65	439.182	2740.97	425.304	46.4271	338.313	98.581	187.783	151.716
1313	ENSG00000267532	-2.73417	4.39369e-07	MIR497HG	83.5635	194.02	108.269	81.1186	405.103	21.2388	47.292	56.797	17.6908	25.4651
1314	ENSG00000130347	-2.37598	2.81123e-08	RTN4IP1	643.681	3261.15	1354.69	625.109	3595.98	152.608	760.014	482.356	445.302	221.113
1315	ENSG00000169344	-5.78644	1.33208e-27	UMOD	253189	176608	268779	237529	1.11365e+06	9813.24	8262.06	2257.71	7345.55	6395.28
1316	ENSG00000276076	-4.83497	2.1156e-11	CRYAA2	1613.02	1504.09	2155.38	6121.94	337.066	148.398	47.5158	101.678	64.0815	49.7586
1317	ENSG00000179270	-2.68381	1.54208e-05	PCARE	119.714	267.725	52.3093	55.128	63.9706	6.35722	18.3111	21.5389	32.667	9.20574
1318	ENSG00000129596	-2.14263	2.07347e-06	CDO1	60.1887	189.045	41.0577	56.1191	71.272	34.8999	39.1743	9.06822	4.41812	12.6843
1319	ENSG00000227195	-3.67441	0.000559097	MIR663AHG	157.638	976.962	337.643	155.909	496.403	16.6577	55.0493	225.785	9.33337	17.2612
1320	ENSG00000101425	-4.79612	4.37348e-05	BPI	21.5448	11.9074	99.0556	11.2216	90.6958	1.05687	0	5.79179	0	1.44639
1321	ENSG00000138356	-2.24149	5.48654e-05	AOX1	2723.37	2875.57	6867.09	6697.19	709.984	1757.39	366.789	392.69	1574.35	1492.64
1322	ENSG00000249341	-8.8863	2.59726e-11	LOC100506444	145.859	143.49	113.847	319.036	831.102	0	0	0	2.12367	1.92077
1323	ENSG00000172940	-5.63094	1.01987e-06	SLC22A13	129.368	25.5587	157.566	39.929	3.2337	2.80456	0	0	1.9214	1.72384
1324	ENSG00000088926	-5.41728	1.32636e-23	F11	568.793	504.063	535.496	404.208	2357.23	11.5909	19.6868	9.74582	28.8215	28.7141
1325	ENSG00000247228	-2.12057	0.000235797	LOC400541	165.943	56.8079	179.029	48.0956	37.9014	39.6688	51.0764	9.16047	6.69441	12.278
1326	ENSG00000100448	-4.24807	0.000757768	CTSG	38.9952	3.05969	1.16394	17.4295	27.4007	2.1604	0	0	0	2.86772
1327	ENSG00000257210	-2.86433	1.94649e-06	NACAP8	22.6907	42.7293	44.1198	65.454	162.754	0.718345	18.4925	7.93247	10.6281	13.3495
1328	ENSG00000143845	-2.70978	3.42568e-20	ETNK2	2577.69	3784.38	11696.3	1722.51	4782.14	865.057	617.494	455.762	1087.46	1050.9
1329	ENSG00000233154	-4.82419	2.57552e-25	LINC01762	356.516	289.726	473.754	293.701	1602.17	10.987	39.5875	20.161	17.3728	23.944
1330	ENSG00000188803	-2.10347	2.51507e-05	SHISA6	171.944	288.61	76.2764	47.8926	104.435	65.8585	4.50666	26.6918	50.3708	32.1435
1331	ENSG00000130997	-2.04045	3.55931e-06	POLN	43.2482	73.7114	124.023	135.017	260.899	31.174	73.0939	40.6164	21.5571	27.5482
1332	ENSG00000159496	-4.32233	0.00087974	RGL4	4.77172	61.3522	21.6426	10.5385	26.5294	4.33029	0	0.843527	4.98188	0
1333	ENSG00000224616	-5.59411	0.000288304	RTCA-AS1	6.48307	21.3646	38.3146	4.09088	67.0893	2.87338	0	0	0	0
1334	ENSG00000109667	-2.08145	2.04364e-08	SLC2A9	860.027	588.883	2782.69	1023	949.112	285.139	75.0783	336.528	481.614	425.136
1335	ENSG00000131183	-8.23589	1.00219e-18	SLC34A1	7904.23	1200.48	2971.71	2617.1	472.858	29.8082	2.7378	60.0978	0	42.0431
1336	ENSG00000164303	-3.76504	4.58934e-07	ENPP6	277.504	79.7277	480.861	135.352	41.4054	16.0637	0	5.21776	24.2204	37.1902
1337	ENSG00000149527	-4.44992	2.21809e-23	PLCH2	827.365	152.218	2068.97	701.877	366.657	18.2925	119.1	36.6468	62.9573	8.63568
1338	ENSG00000183117	-4.67084	0.000994294	CSMD1	94.6346	9.50701	27.1813	123.326	19.0673	4.40987	0	4.56524	0.54361	0
1339	ENSG00000270953	-2.86218	0.000413821		20.5297	10.6823	9.28838	8.18175	44.7262	2.87338	0	4.95779	4.25125	0.953534
1340	ENSG00000079557	-8.28739	5.72862e-13	AFM	1215.07	140.901	744.484	341.82	59.6498	1.98976	1.31341	0	0.981304	12.3257
1341	ENSG00000167183	-2.28898	3.88245e-06	PRR15L	703.413	2737.73	3195.2	1675.21	6794.65	318.227	810.826	330.189	883.198	640.775
1342	ENSG00000259895	-2.25177	0.000754078	TEDC2-AS1	7.56358	10.6823	53.4082	65.454	45.9686	4.31007	18.4925	7.93247	5.31407	8.5818
1343	ENSG00000259504	-6.14783	1.13739e-08		77.0994	170.282	36.6657	15.6534	283.528	0	0	1.64621	1.65166	4.54675
1344	ENSG00000186529	-2.95645	7.19403e-10	CYP4F3	504.974	561.152	2129.55	1148.88	202.463	62.8414	46.5907	120.757	182.807	144.565
1345	ENSG00000007216	-6.35761	6.88034e-24	SLC13A2	1651.53	511.245	4013.85	791.239	736.309	25.6426	9.07982	18.7223	3.5695	89.7412
1346	ENSG00000124507	-2.60534	6.39422e-08	PACSIN1	100.747	20.9688	90.0234	204.769	31.7038	11.2806	5.58459	12.6515	9.38811	25.2684
1347	ENSG00000108018	-3.41364	4.78658e-06	SORCS1	236.348	73.5005	380.564	509.708	36.5657	55.5609	2.16758	8.31006	64.8471	47.1971
1348	ENSG00000134612	-5.35454	6.42985e-07	FOLH1B	106.47	27.6193	178.613	38.5621	16.2396	0	0	4.98495	2.13727	2.87627
1349	ENSG00000042832	-2.65838	4.77132e-09	TG	97.3458	222.037	634.119	278.923	910.23	60.5216	130.879	86.0767	75.6365	26.7336
1350	ENSG00000091583	-5.3133	2.04811e-06	APOH	101.295	51.3817	232.254	35.1099	38.9563	5.18909	0	0.65462	1.41711	16.9969
1351	ENSG00000131401	-2.59189	1.38288e-06	NAPSB	63.2048	400.288	1027.11	362.63	372.684	50.9594	143.208	62.1533	76.7209	33.8921
1352	ENSG00000280255	-3.2723	2.18649e-11		70.2332	21.3646	52.2471	192.271	52.1806	10.0568	0	4.95779	18.0678	5.7212
1353	ENSG00000250696	-4.0378	1.25129e-06	LOC105377267	32.3154	112.985	166.803	208.73	99.9077	2.11339	15.3451	133.702	2.08455	4.67554
1354	ENSG00000257335	-2.39559	2.08526e-06	MGAM	2378.85	555.502	1390.82	824.349	274.28	276.475	313.31	49.2955	223.357	168.576
1355	ENSG00000101198	-3.53061	1.57873e-11	NKAIN4	1449.25	459.399	796.145	3073.91	450.427	122.84	114.295	60.6628	89.1139	76.932
1356	ENSG00000188338	-2.68045	3.37167e-07	SLC38A3	170.539	185.985	660.754	104.751	264.674	19.8691	15.9648	83.1034	48.887	46.1077
1357	ENSG00000142973	-5.09118	2.90358e-13	CYP4B1	76.241	650.393	210.552	101.064	834.557	1.07057	7.55288	5.98206	12.9562	27.6621
1358	ENSG00000179639	-4.08777	0.000763805	FCER1A	99.5395	31.2202	0	75.6447	22.6963	2.0068	0	0	4.45368	7.99149
1359	ENSG00000168671	-3.39728	2.11343e-07	UGT3A2	108.954	23.2759	54.7599	24.2651	13.6858	2.07661	4.1122	3.36083	6.30409	4.03993
1360	ENSG00000184956	-7.57944	4.59319e-23	MUC6	3379.94	6589.74	951.624	9615.48	271.132	4.88625	4.39817	74.9392	53.2862	6.48602
1361	ENSG00000021488	-3.7389	1.05769e-24	SLC7A9	1306.43	290.522	2106.8	526.808	264.446	47.9431	36.1986	84.1227	40.8354	91.1787
1362	ENSG00000124253	-4.56897	1.31088e-29	PCK1	21062.9	20693.2	55715.8	9790.44	3309.57	780.911	591.877	911.244	788.383	915.228
1363	ENSG00000080293	-2.54393	0.000174403	SCTR	174.276	535.206	200.868	821.753	632.903	31.4794	401.191	43.3857	163.258	23.066
1364	ENSG00000273300	-2.28578	0.000372484		3.24153	25.9428	30.1872	12.2726	50.9382	5.74676	9.95751	0.991559	4.25125	3.81414
1365	ENSG00000106484	-2.15464	1.45508e-08	MEST	3167.44	243.664	1510.95	1462.62	866.316	439.158	97.3788	253.214	405.259	261.943
1366	ENSG00000139971	-2.08066	4.56587e-05	ARMH4	2157.19	6612.61	2246.07	3213.27	1437.01	1292.28	436.068	574.5	799.432	1497.29
1367	ENSG00000054803	-4.06673	0.000259044	CBLN4	23.7712	21.3646	1.16105	12.2726	1.24239	0.718345	1.4225	0	0	0.953534
1368	ENSG00000178363	-6.61391	7.67046e-15	CALML3	837.396	166.339	633.932	25.568	195.056	11.4935	0	0	1.06281	16.2101
1369	ENSG00000100399	-2.05535	5.34463e-05	CHADL	85.6231	180.686	79.9161	42.5457	250.504	25.4942	60.3944	38.6615	22.0013	33.7801
1370	ENSG00000005249	-2.49827	9.09896e-09	PRKAR2B	340.223	1190.88	401.056	520.797	165.547	111.869	78.4742	67.3239	125.381	136.768
1371	ENSG00000178803	-2.75558	7.21452e-10	ADORA2A-AS1	144.273	85.3549	331.53	103.343	58.2106	23.2285	4.9262	26.6783	18.1204	60.1938
1372	ENSG00000168907	-2.49195	3.09274e-13	PLA2G4F	1716.34	2080.11	5372.34	1037.37	7293.36	583.232	665.832	719.362	490.851	693.332
1373	ENSG00000229299	-3.75403	1.17585e-06	ZBTB46-AS2	42.1389	26.7256	126.496	45.2166	202.218	3.85099	17.7938	4.72504	12.7398	6.10242
1374	ENSG00000135144	-2.55253	4.86065e-13	DTX1	425.049	526.369	261.783	421.061	1474.78	119.835	78.2606	92.6347	122.195	108.806
1375	ENSG00000168539	-6.85538	0.000113297	CHRM1	6.50011	26.5148	60.0846	5.04328	20.4218	0	0	0	0	0
1376	ENSG00000105227	-2.88035	2.92135e-17	PRX	751.84	3930.24	1472.66	582.964	4569.59	240.448	358.258	331.203	206.074	272.277
1377	ENSG00000145321	-7.09579	1.84055e-09	GC	471.859	16.8159	517.14	46.1431	822.757	1.92066	32.4913	0	0	21.4211
1378	ENSG00000272823	-4.60851	0.000555721		2.16102	15.2605	2.32209	3.06816	14.9087	0	0	0	0	0.953534
1379	ENSG00000118004	-2.96697	7.84225e-12	COLEC11	442.608	249.603	1213.42	324.192	244.25	32.1579	36.4584	70.9368	63.615	86.1255
1380	ENSG00000163221	-3.82509	0.000118957	S100A12	12.9661	30.5209	16.2547	54.2041	1.24239	2.87338	0	1.98312	0	1.90707
1381	ENSG00000253978	-2.65346	1.46405e-06	CTB-178M22.2	64.8307	57.9897	105.655	233.18	47.211	7.90179	12.8025	39.6624	12.7538	20.0242
1382	ENSG00000140459	-2.26332	0.00011027	CYP11A1	36.7914	82.4219	75.2674	9.94959	149.335	17.4001	2.87204	25.0419	4.88892	16.2839
1383	ENSG00000160097	-7.29829	1.06417e-08	FNDC5	125.401	24.8798	204.42	31.6967	355.469	0	2.04789	1.15436	0	1.71593
1384	ENSG00000261098	-2.09457	1.52985e-06		166.399	67.146	77.7901	61.3631	24.8479	17.9586	22.76	9.91559	27.6332	33.3737
1385	ENSG00000147041	-2.13252	9.72152e-07	SYTL5	224.785	162.473	68.8209	225.256	22.4673	29.9946	12.8622	52.7975	62.3405	41.193
1386	ENSG00000003137	-4.34471	1.86918e-18	CYP26B1	226.221	1845.65	449.744	1038.14	282.864	41.9143	23.589	30.5366	31.0328	45.8651
1387	ENSG00000273108	-2.94071	3.64265e-07		46.462	146.5	33.6704	13.2953	84.4828	3.59172	12.8025	8.92403	3.18844	12.3959
1388	ENSG00000272281	-4.21802	1.03221e-05	TPTE2P2	44.481	28.2477	18.5269	17.2262	109.031	1.27363	2.5221	1.75804	0.942187	5.07186
1389	ENSG00000267280	-3.02581	5.01913e-19	TBX2-AS1	341.523	478.617	331.428	193.729	1251.35	35.4746	65.4657	87.2139	68.2993	66.1311
1390	ENSG00000258628	-2.79171	7.90419e-07	RHPN2P1	55.1061	10.6823	42.9587	94.0901	16.1511	11.4935	1.4225	0	7.4397	14.303
1391	ENSG00000168878	-3.99134	8.86158e-09	SFTPB	361.668	149.842	119.695	38.542	73.586	2.56307	13.1963	18.3971	6.82586	18.372
1392	ENSG00000144908	-2.51229	1.91187e-18	ALDH1L1	6542.5	7921.14	13489.4	4872.5	27527.5	1720.4	1443.78	1701.71	2031.14	3357.45
1393	ENSG00000233070	-3.18071	2.15986e-05	ZFY-AS1	25.1325	22.6795	37.3596	69.8321	0	6.40545	4.22813	0.98241	4.21203	0
1394	ENSG00000279690	-7.25894	6.09634e-11		128.581	325.048	329.737	185.112	1016.28	0	17.07	7.93247	21.2563	0
1395	ENSG00000258603	-2.57181	6.9373e-06		22.2698	17.9692	74.9547	12.7173	49.3969	5.28508	14.9694	8.4578	2.18519	0.842488
1396	ENSG00000114113	-8.05263	9.06133e-06	RBP2	91.2795	186.673	72.7496	2.26214	31.039	0	0	0	0	0.782129
1397	ENSG00000224934	-2.04411	7.02733e-07	GOT1-DT	28.0933	35.099	97.5279	163.635	188.844	7.18345	21.3375	24.789	34.01	25.7454
1398	ENSG00000158481	-5.96456	2.16916e-05	CD1C	23.0055	88.7914	1.87135	23.5904	46.3893	0.639885	0.633566	0	0.94673	1.53688
1399	ENSG00000240045	-6.15063	0.000108989	STRIT1	4.32204	6.10418	33.6704	24.5453	4.96958	0	0	0	0	0
1400	ENSG00000062096	-6.21503	9.55614e-09	ARSF	57.729	0	139.526	78.661	21.6462	0.724139	0	0	0	1.92245
1401	ENSG00000244734	-5.91028	8.35756e-08	HBB	213.04	0	15.0597	141.127	170.702	16.9634	0	0	0	1.87701
1402	ENSG00000114786	-2.08815	8.96664e-06	ABHD14A-ACY1	785.211	385.873	1559.55	946.328	155.725	179.227	109.916	162.963	196.835	215.646
1403	ENSG00000204706	-2.03711	0.000100247	MAMDC2-AS1	119.09	65.184	67.227	46.809	214.749	15.5252	31.2568	19.1837	46.0667	23.3056
1404	ENSG00000130226	-2.12686	1.04434e-10	DPP6	1002.74	2667.94	807.247	658.493	696.049	224.055	243.156	228.432	124.679	350.967
1405	ENSG00000133110	-2.91048	7.85215e-08	POSTN	3721.53	3797.97	1074.12	7162.82	772.889	188.027	156.684	554.351	563.335	863.474
1406	ENSG00000203896	-2.98758	8.55222e-10	LIME1	1242.74	1155.26	3063.19	521.254	3549.74	153.179	950.071	627.826	119.522	189.642
1407	ENSG00000198569	-4.672	2.51589e-19	SLC34A3	977.818	254.511	957.325	108.283	171.648	15.1886	31.5094	0.998353	4.19536	32.4066
1408	ENSG00000266964	-2.83227	6.25134e-13	FXYD1	164.853	692.796	177.948	125.283	529.924	36.0154	94.2011	84.1925	38.1934	19.9836
1409	ENSG00000244067	-7.13531	1.35752e-42	GSTA2	2444.12	1355.13	6215.08	1374.53	767.8	12.2119	18.4925	44.6202	2.12563	12.3959
1410	ENSG00000139410	-2.02854	3.19882e-18	SDSL	1560.26	1335.61	2598.23	1327.44	5205.43	560.253	570.943	595.621	580.743	656.566
1411	ENSG00000162630	-3.46777	3.98771e-06	B3GALT2	152.352	459.34	111.461	189.203	52.1806	12.9302	15.6475	15.8649	39.3241	14.303
1412	ENSG00000282907	-3.62868	0.000140375		50.2789	2.92543	152.551	84.6565	40.5264	1.37707	2.72694	3.80164	8.14966	4.56981
1413	ENSG00000145864	-3.6697	1.715e-06	GABRB2	35.4959	20.0529	89.6328	45.3565	5.93569	8.84939	0	0.814344	6.98291	3.13246
1414	ENSG00000134830	-3.89566	2.24678e-17	C5AR2	245.493	197.673	722.103	78.1093	918.014	30.0471	40.0039	20.2799	25.3601	29.2533
1415	ENSG00000158296	-4.43118	3.90195e-14	SLC13A3	11323.9	4551.53	29121.3	17183.9	2431.84	863.525	98.9217	284.934	952.619	2765.59
1416	ENSG00000154025	-3.16803	1.13868e-12	SLC5A10	1048.24	429.861	3067.54	1679.12	493.018	128.549	52.3624	158.983	187.547	180.149
1417	ENSG00000139767	-3.23544	2.69454e-05	SRRM4	87.5214	76.3023	17.4157	9.20447	28.5751	6.4651	0	6.94091	4.25125	3.81414
1418	ENSG00000158104	-4.57783	3.19646e-28	HPD	7164.68	4178.45	17151.3	3521.27	2829.56	416.608	78.8121	346.294	101.952	1087.8
1419	ENSG00000150201	-2.77499	1.95029e-06	FXYD4	9206.74	8256.58	6278.71	4280	21551.1	532.244	1991.41	4345.37	1954.43	2537.07
1420	ENSG00000162365	-8.6232	1.65822e-31	CYP4A22	844.252	771.419	3921.28	1545.27	623.424	0	3.95823	4.59849	0.985789	80.483
1421	ENSG00000186198	-3.58551	6.70637e-13	SLC51B	397.628	157.183	824.343	133.976	216.177	36.6356	9.95751	34.7046	18.0678	41.9555
1422	ENSG00000230676	-2.33119	0.000438267		14.925	50.59	69.4957	36.7295	125.723	17.999	20.9588	5.47853	6.85093	10.5369
1423	ENSG00000126231	-5.63502	8.21995e-10	PROZ	536.961	231.921	913.341	114.388	135.56	5.80228	0	18.3185	0.95385	24.7362
1424	ENSG00000158014	-2.25108	7.54659e-06	SLC30A2	713.75	704.515	2794.85	986.368	1383.86	319.082	153.968	112.169	623.37	409.014
1425	ENSG00000261104	-2.95853	3.84132e-17		57.2671	119.032	267.041	91.022	419.929	15.8036	31.295	17.8481	27.6332	22.8848
1426	ENSG00000154930	-3.74262	1.66967e-40	ACSS1	6291.52	6636.81	8513.51	5421.62	26120.5	500.554	1388.55	947.873	778.282	745.024
1427	ENSG00000110887	-4.96654	3.79494e-13	DAO	496.392	78.7697	806.58	229.569	133.736	23.8361	0	10.3517	8.66989	22.6514
1428	ENSG00000158050	-3.02659	7.88979e-12	DUSP2	368.959	211.595	55.5122	36.1849	189.454	24.042	38.0872	13.2744	18.2936	16.4126
1429	ENSG00000158815	-2.29396	9.91939e-07	FGF17	51.8552	52.0115	85.0584	124.167	220.874	21.7915	47.0181	35.6384	15.6623	14.8077
1430	ENSG00000118194	-3.42533	6.56509e-21	TNNT2	1883.91	9523	2377.28	1792.7	4772.01	247.876	651.7	662.274	178.418	275.664
1431	ENSG00000184313	-2.15657	6.47914e-13	MROH7	893.038	1151.13	996.766	596.142	2784.16	236.461	526.669	300.689	272.855	227.895
1432	ENSG00000131203	-2.0062	0.00011525	IDO1	89.5198	157.389	41.8261	73.9702	198.702	44.9459	16.1826	31.0203	67.8584	26.609
1433	ENSG00000007001	-6.30958	5.31313e-11	UPP2	94.4911	95.3596	647.139	386.925	144.32	1.20482	2.38584	7.55646	5.38094	2.16737
1434	ENSG00000120471	-2.02737	0.000479633	TP53AIP1	52.3587	71.5641	76.2118	44.7259	179.933	8.02086	21.1392	32.0318	11.1465	38.1393
1435	ENSG00000258604	-5.20223	2.18504e-05		9.81896	54.1269	55.109	4.15777	99.0758	2.80559	1.38894	1.00777	0	0
1436	ENSG00000213316	-2.13512	3.44281e-08	LTC4S	81.9894	91.3712	99.7695	56.4843	255.096	20.8975	21.1665	46.5939	21.5143	27.6765
1437	ENSG00000154856	-2.02185	0.000235412	APCDD1	128.825	379.712	274.36	88.8932	146.761	119.77	39.3677	46.7046	74.497	33.1272
1438	ENSG00000151360	-3.74314	2.00821e-05	ALLC	28.3558	39.5163	92.7476	10.7799	36.2639	0	0	2.20523	6.72813	19.8777
1439	ENSG00000009765	-3.6108	5.00363e-06	IYD	534.618	66.3112	867.572	205.314	334.225	49.6694	5.62948	7.63272	51.9891	117.44
1440	ENSG00000235663	-2.00578	3.3005e-10	SAPCD1-AS1	200.975	248.745	110.299	170.794	532.987	43.819	88.1951	81.3078	59.5176	60.0726
1441	ENSG00000010379	-5.09841	4.53623e-48	SLC6A13	4374.84	2502.31	14110.2	2541.82	4586.92	243.962	46.146	165.513	232.312	162.447
1442	ENSG00000262686	-4.80491	0.000263468	GLIS2-AS1	20.5297	21.3646	15.0936	8.18175	64.6045	1.43669	0	0	2.12563	0.953534
1443	ENSG00000075290	-3.85301	4.7531e-06	WNT8B	44.301	103.771	25.543	89.9993	2.48479	4.31007	0	2.97468	10.6281	5.7212
1444	ENSG00000113303	-2.82057	0.00035047	BTNL8	15.566	65.7325	20.6197	11.6921	32.0587	0.759075	3.6134	7.56534	4.13152	5.38885
1445	ENSG00000236333	-2.0641	0.000409818	TRHDE-AS1	471.367	460.494	679.8	566.558	7.64665	30.4477	267.503	134.903	164.571	38.8977
1446	ENSG00000169738	-2.29693	7.41815e-15	DCXR	4245.29	5396.93	9900.64	1874.93	14158.7	795.662	2224.44	1955.47	1213.54	1473.85
1447	ENSG00000182327	-3.59629	1.82298e-14	GLTPD2	203.136	56.4637	354.119	99.2037	59.6349	7.18345	5.69	14.8734	6.37688	21.9313
1448	ENSG00000164089	-6.54161	5.01824e-05	ETNPPL	49.0089	5.57574	56.0784	23.8533	3.99471	0	0	0	0	1.85331
1449	ENSG00000178031	-2.80065	6.94279e-09	ADAMTSL1	940.486	460.887	236.124	248.758	172.127	47.6324	26.6633	73.2629	25.9162	92.9359
1450	ENSG00000124157	-2.96791	0.000215147	SEMG2	164.238	48.8335	66.1797	182.044	22.3631	7.18345	15.6475	2.97468	38.2613	4.76767
1451	ENSG00000243988	-2.12179	5.15019e-08	RPS24P17	153.433	137.344	361.086	190.226	577.713	22.987	39.83	138.818	74.397	55.305
1452	ENSG00000117834	-3.97334	7.28931e-13	SLC5A9	53.2441	601.785	1499.85	553.515	477.283	17.3175	63.9346	16.6943	51.2435	36.2428
1453	ENSG00000010319	-2.0689	9.82987e-16	SEMA3G	1951.75	9324.72	3636.6	4055.8	2376.13	672.791	1032.44	1036.85	810.844	993.36
1454	ENSG00000102678	-2.12985	6.11126e-09	FGF9	1202.31	367.648	460.744	477.969	357.126	134.233	263.123	237.185	66.2903	83.1705
1455	ENSG00000225766	-2.22845	0.00011988	DHRS4L1	27.0511	44.936	48.6503	26.3374	95.5449	3.80135	31.1451	8.6561	20.2557	5.63117
1456	ENSG00000227544	-4.46934	0.000361364	LINC03013	17.3134	68.2141	13.7044	11.2663	32.3494	1.43879	2.84915	3.97202	0	0
1457	ENSG00000269293	-2.02117	2.2883e-14	ZSCAN16-AS1	423.649	606.316	536.381	410.891	1394.75	117.489	319.334	282.138	136.458	117.546
1458	ENSG00000119715	-3.36594	1.49615e-19	ESRRB	923.218	947.547	967.993	716.14	3278.65	92.9461	294.452	132.592	77.8422	116.125
1459	ENSG00000239282	-2.27776	7.58841e-11	CASTOR1	341.903	992.244	940.06	279.753	1696.74	85.8848	299.363	266.059	103.709	176.61
1460	ENSG00000237580	-4.77728	0.000257172	GCSHP3	79.9578	36.6251	121.91	61.3631	0	17.9586	0	0	10.6281	7.62827
1461	ENSG00000113790	-2.04839	1.30461e-05	EHHADH	2494.56	976.964	3108.53	1626.74	893.311	1428.73	237.365	207.791	603.394	448.429
1462	ENSG00000133878	-2.12719	1.28391e-08	DUSP26	183.542	80.918	104.422	70.2973	292.789	29.6255	51.6819	68.1555	20.8723	16.8536
1463	ENSG00000210100	-2.18943	7.1293e-07	MT-TI	192.331	439.501	132.359	78.7494	176.42	25.1421	64.0126	27.7637	31.8844	69.608
1464	ENSG00000164035	-2.19124	2.37758e-07	EMCN	3484.36	5130.31	1208.79	1814.71	958.86	195.661	483.176	497.232	612.047	706.951
1465	ENSG00000173612	-5.02184	8.78856e-05	GPRC6A	111.175	16.8777	36.6897	20.56	41.6271	0.762286	0	0	4.51131	3.03559
1466	ENSG00000166856	-3.85542	0.000279235	GPR182	34.6753	41.5585	107.811	157.866	264.381	5.81481	5.41613	3.77533	38.7785	4.66785
1467	ENSG00000255856	-2.85127	6.89788e-13		66.4269	108.743	70.8856	80.0622	280.555	10.5866	22.8428	12.9372	18.8564	22.9681
1468	ENSG00000162669	-4.22053	5.64187e-07	HFM1	63.5931	244.453	73.839	235.884	25.8231	2.17926	22.0292	1.1812	19.6099	4.73244
1469	ENSG00000279393	-2.83372	1.99517e-05		51.8645	18.3125	15.0936	8.18175	22.3631	3.59172	0	7.93247	0	5.7212
1470	ENSG00000186510	-3.83867	8.01122e-26	CLCNKA	8864.42	11225.7	17091.1	6080.68	39691.7	960.034	1011.6	818.871	1471.19	1168.3
1471	ENSG00000280913	-2.76091	5.07744e-07	CTSLP3	98.1132	88.8043	173.662	435.192	149.889	21.4938	9.52475	39.4886	35.5818	23.4104
1472	ENSG00000189233	-3.07446	0.000372619	NUGGC	34.8282	60.1201	67.5713	145.597	20.0231	14.7931	2.54731	6.21464	18.0805	5.12256
1473	ENSG00000203710	-3.29909	4.88406e-10	CR1	1075.04	2112.82	476.741	757.247	228.724	100.516	44.5747	74.6215	61.8458	159.47
1474	ENSG00000165899	-6.61429	3.63599e-05	OTOGL	105.212	9.0358	72.3975	90.4279	0	1.70134	0	0	0	0
1475	ENSG00000165475	-3.51693	0.000259915	CRYL1	2821.23	2625.39	5220.9	2211.59	1055.33	1626.35	75.3113	58.0219	1030.97	1423.13
1476	ENSG00000173838	-3.26532	2.73492e-08	MARCHF10	62.8595	242.369	57.8739	34.5793	169.48	9.80648	4.41251	20.3391	15.4472	4.83368
1477	ENSG00000198829	-2.41471	9.0945e-09	SUCNR1	1066.46	512.751	1484.98	2212.14	424.899	252.857	88.1951	158.649	581.359	240.291
1478	ENSG00000122824	-2.70859	5.5054e-18	NUDT10	117.861	419.965	111.541	388.522	83.3004	25.1602	12.8117	50.6059	36.1617	41.9901
1479	ENSG00000164530	-5.6645	3.79048e-10	PI16	226.953	609.128	176.602	126.155	959.233	1.41728	5.61312	5.21686	21.3125	10.0336
1480	ENSG00000277715	-2.16795	2.95259e-09		51.8645	97.6669	80.1122	111.476	244.752	18.677	54.055	37.6792	17.005	18.1171
1481	ENSG00000216863	-7.21542	5.4366e-05	LY86-AS1	33.2052	66.8668	43.8606	2.69008	6.85501	0	0	0	0	0
1482	ENSG00000187922	-4.50036	1.18901e-20	LCN10	849.222	245.805	144.92	111.274	608.042	11.8749	18.5106	18.5574	2.07127	45.8747
1483	ENSG00000205279	-6.6938	2.30505e-17	CTXN3	604.485	123.008	400.488	83.5801	120.605	2.31739	1.44992	0	0.859289	14.6478
1484	ENSG00000162391	-6.22254	1.98317e-29	FAM151A	7582.39	2803.81	9553.96	1091.54	1460.65	69.7262	30.9965	37.3198	14.7374	238.943
1485	ENSG00000120498	-4.7519	4.73666e-05	TEX11	3.39803	30.3947	18.2565	15.0093	2.67565	0	0	0	2.22825	0.99957
1486	ENSG00000092529	-2.41598	2.82435e-14	CAPN3	2183.87	743.299	4243.18	1228.3	1709.44	307.919	839.445	520.257	249.955	231.202
1487	ENSG00000161664	-4.21847	1.20654e-05	ASB16	59.8666	29.484	15.5299	12.9197	11.0786	7.92233	0	0	0	1.41714
1488	ENSG00000182901	-4.90669	1.77556e-11	RGS7	294.517	82.1049	82.0493	17.0267	253.568	2.37838	8.38223	14.0229	0	4.49503
1489	ENSG00000234996	-2.57283	0.000327694	ACTG1P25	107.141	32.7063	78.4326	24.405	24.5137	2.11984	13.8678	19.3332	6.27275	4.92431
1490	ENSG00000215277	-4.4145	0.00016821	RNF212B	18.6758	100.092	49.7659	56.3232	3.15437	0.729534	4.33398	0	3.44412	1.93677
1491	ENSG00000136960	-2.4757	1.02737e-08	ENPP2	1460.89	834.293	1605.77	3048.19	507.917	300.084	121.956	99.8021	608.6	499.995
1492	ENSG00000073910	-2.22312	9.24477e-16	FRY	623.611	1689.45	586.64	784.072	252.305	123.855	169.717	181.375	141.631	181.827
1493	ENSG00000163959	-2.68744	6.74539e-06	SLC51A	124.914	103.794	347.015	41.2505	312.845	29.8484	27.5619	25.0151	8.32069	48.1648
1494	ENSG00000169347	-7.74607	7.35239e-15	GP2	316.109	1428.55	1330.96	1743.79	4609.85	1.32277	42.2095	0	12.7769	1.75585
1495	ENSG00000170323	-4.14566	8.6344e-18	FABP4	296.694	809.703	125.721	94.0966	676.109	6.99319	46.4549	22.5109	24.197	10.0518
1496	ENSG00000203685	-4.01303	4.44159e-05	STUM	221.771	335.649	708.377	1172.96	233.922	178.73	28.1507	12.8948	25.8401	11.8611
1497	ENSG00000249669	-2.96668	1.78747e-08	CARMN	152.728	543.93	688.666	927.635	1740.64	62.5535	117.27	184.635	147.974	63.0964
1498	ENSG00000260011	-3.94475	1.82511e-06		22.6907	24.4167	17.4157	27.6134	86.9676	2.87338	0	2.97468	2.12563	1.90707
1499	ENSG00000140839	-2.49134	1.44012e-12	CLEC18B	4608.31	845.749	3221.04	1027.85	1854.26	910.762	290.089	282.747	323.778	276.505
1500	ENSG00000270742	-2.72121	1.536e-07		50.784	68.672	54.5692	51.1359	187.602	8.62014	8.53501	21.8143	14.8794	9.53534
1501	ENSG00000185038	-3.01796	5.18746e-08	MROH2A	33.6108	107.377	174.426	25.426	80.9463	16.2317	12.4909	25.8572	2.96912	3.55178
1502	ENSG00000068831	-2.50955	1.50748e-08	RASGRP2	150.19	805.196	469.547	379.992	1037.04	27.2428	154.871	319.919	91.7929	71.0461
1503	ENSG00000157502	-2.4584	7.55977e-08	PWWP3B	323.275	105.823	108.185	68.143	141.899	30.8756	18.8581	21.2344	41.1854	38.0928
1504	ENSG00000198888	-2.15187	7.07913e-14	MT-ND1	630676	1.52862e+06	570908	402532	481701	94182.2	329461	199134	105139	112308
1505	ENSG00000267790	-4.84287	2.67691e-05	LINC01987	3.24153	39.6772	22.0599	8.18175	50.9382	1.43669	1.4225	0	0	0.953534
1506	ENSG00000226281	-36.2081	4.90011e-06		21.6102	56.4637	23.2209	1.02272	17.3935	0	0	0	0	0
1507	ENSG00000080493	-3.97351	1.28718e-20	SLC4A4	5021.44	1751.18	9825.8	5086.75	975.743	314.525	197.624	137.944	447.968	773.055
1508	ENSG00000204052	-2.17865	1.10131e-15	LRRC73	155.594	222.803	206.666	131.931	536.714	35.1989	55.4775	43.6286	66.9573	74.3756
1509	ENSG00000184221	-3.38874	3.92687e-07	OLIG1	284.995	185.661	448.89	103.006	795.878	10.4755	52.2258	47.9822	39.4337	39.9944
1510	ENSG00000135220	-3.83807	8.10402e-10	UGT2A3	1123.69	527.257	2040.38	1502.27	120.889	173.128	14.9948	46.6328	261.678	239.777
1511	ENSG00000180061	-2.42151	3.13525e-05	TMEM150B	101.848	5.899	94.04	55.9679	35.1249	9.99647	7.18763	5.34629	13.0736	16.6555
1512	ENSG00000082175	-2.19715	0.000478676	PGR	228.308	306.743	77.9961	156.503	53.7124	24.3671	20.815	30.3374	34.6382	74.8229
1513	ENSG00000157335	-3.11077	1.06455e-17	CLEC18C	1903.17	1446.1	4348.06	510.317	1482.18	196.512	271.6	266.28	215.157	159.388
1514	ENSG00000211454	-2.38224	1.66283e-11	AKR7L	275.176	278.002	599.162	177.277	869.769	57.3828	155.219	120.755	60.2431	66.4483
1515	ENSG00000165376	-3.64466	3.66293e-25	CLDN2	3192.53	1230.43	11540.4	7349.98	3314	288.117	162.835	457.616	492.801	588.845
1516	ENSG00000273448	-2.64666	2.96373e-10		50.784	100.719	181.123	128.863	344.143	9.33848	17.07	40.6539	29.7588	31.4666
1517	ENSG00000254872	-2.6266	5.06657e-05	LINC02688	46.6103	148.496	30.3014	43.9051	133.774	15.609	14.726	13.8283	10.8211	14.0311
1518	ENSG00000186204	-3.51153	4.48666e-14	CYP4F12	148.479	269.638	801.241	140.678	444.648	17.5748	15.2202	55.4693	33.2416	34.6832
1519	ENSG00000204872	-6.10554	2.27043e-23	NAT8B	654.79	117.505	894.006	216.816	187.602	10.0568	5.69	5.94935	2.12563	3.81414
1520	ENSG00000130055	-2.55845	0.000110328	GDPD2	58.2421	30.8785	118.949	15.5779	102.95	15.5407	9.82162	12.5514	10.5384	9.87548
1521	ENSG00000197301	-2.7548	0.00048896	HMGA2-AS1	119.344	17.4921	40.7783	46.8032	47.4885	3.39307	11.8795	14.5806	4.93445	5.6571
1522	ENSG00000114854	-2.13018	4.08951e-12	TNNC1	673.589	965.325	285.159	159.499	1100.76	88.1264	160.645	169.51	80.7379	198.018
1523	ENSG00000141854	-2.34728	7.85452e-13	MISP3	893.918	1183.93	1699.14	906.13	3147.54	168.341	811.966	477.766	191.827	300.768
1524	ENSG00000099769	-3.21012	8.2023e-09	IGFALS	105.467	39.3419	143.858	31.1822	226.577	10.893	21.7318	15.0907	5.074	8.19412
1525	ENSG00000133636	-5.41626	4.30199e-05	NTS	5.1568	59.059	26.7823	23.5914	12.847	0	0	0	1.51619	1.72815
1526	ENSG00000272155	-2.91594	6.17241e-05		25.9323	10.6823	27.8651	26.5907	72.0589	2.87338	8.53501	4.95779	3.18844	3.81414
1527	ENSG00000136305	-2.49558	7.22884e-07	CIDEB	1015.06	643.895	2183.27	1865.16	287.158	179.944	81.5847	273.207	431.08	111.305
1528	ENSG00000230387	-3.4782	2.33576e-08		99.886	398.285	112.216	90.6017	345.986	9.01313	4.35516	59.2678	37.3455	23.7112
1529	ENSG00000072858	-2.22597	0.00035522	SIDT1	174.205	8.80082	144.333	206.723	62.2873	19.0616	7.29215	33.0041	25.4489	14.0533
1530	ENSG00000228252	-3.52683	1.56031e-06	COL6A4P2	303.507	81.7479	83.7499	127.017	61.9136	7.81956	12.5403	14.1446	16.474	8.30634
1531	ENSG00000156413	-5.46745	4.97698e-22	FUT6	1254.16	661.727	3630.21	789.652	1198.39	46.4299	12.0489	24.1236	53.0151	60.2349
1532	ENSG00000177791	-2.07204	9.05532e-12	MYOZ1	106.971	308.261	94.0448	98.181	306.871	26.5788	65.4351	40.6539	53.1407	33.3737
1533	ENSG00000269138	-3.86159	0.000134168	ZNF209P	28.0933	9.15627	11.6105	14.3181	2.48479	1.43669	0	0	4.25125	1.90707
1534	ENSG00000198216	-3.45109	2.95613e-11	CACNA1E	132.857	144.832	392.267	219.872	23.0347	23.9398	5.74424	14.1116	22.5837	18.3594
1535	ENSG00000280216	-2.53311	0.000259009		15.1272	21.3646	23.2209	15.3408	58.3925	2.87338	5.69	5.94935	2.12563	6.67474
1536	ENSG00000174358	-6.99483	4.91322e-34	SLC6A19	5952.56	1202.85	6791.63	2001.61	1000.37	35.1639	7.10543	15.8492	38.2232	106.689
1537	ENSG00000183978	-2.14464	8.43023e-27	COA3	4543.53	6422.79	8271.34	4392.27	16868.5	1511.73	1977.03	2082.24	1854.46	1787.53
1538	ENSG00000087495	-2.75745	7.36777e-13	PHACTR3	447.169	620.857	191.39	131.273	153.597	36.7909	49.6478	37.0192	71.0676	36.5287
1539	ENSG00000185345	-3.23406	0.000520551	PRKN	961.403	1428.07	607.337	361.11	327.822	182.406	18.9504	15.5269	351.084	182.599
1540	ENSG00000143257	-5.89942	5.44861e-12	NR1I3	124.89	328.541	696.203	130.62	195.064	4.61014	0	7.13464	0	10.348
1541	ENSG00000262558	-2.06931	0.000104216		9.7246	44.2553	70.8239	58.295	23.6055	15.0852	8.53501	12.8903	12.7538	2.8606
1542	ENSG00000118523	-2.3216	1.79632e-12	CCN2	25269.9	53538.3	27220.7	14041.9	12048.7	9152.43	3133.77	5874.99	5076	6846.37
1543	ENSG00000137098	-2.38059	7.1914e-13	SPAG8	65.224	161.964	98.6676	114.581	318.429	27.1442	35.6727	35.1918	32.7523	19.1096
1544	ENSG00000272510	-4.39831	8.3441e-05		56.1866	21.3646	77.7901	13.2953	18.6359	0	11.38	0	1.06281	0
1545	ENSG00000113100	-6.95216	2.56612e-06	CDH9	75.6622	15.047	67.0817	126.438	11.0429	0	0	0	1.0268	1.84244
1546	ENSG00000248115	-2.29999	1.39058e-11		955.651	2923.24	1145.22	776.408	913.731	162.226	167.313	391.07	185.028	304.056
1547	ENSG00000241644	-4.7989	2.8619e-28	INMT	440.002	3084.05	955.469	1623.59	4578.51	35.5809	57.7764	56.9719	58.9603	134.134
1548	ENSG00000144410	-2.02859	2.2333e-06	CPO	41.0594	80.8804	46.4419	84.8857	163.996	22.987	31.295	21.8143	25.5075	11.4424
1549	ENSG00000123843	-2.56554	0.000776979	C4BPB	20.8909	32.9609	26.0714	10.5715	62.483	1.88233	2.69456	14.4	1.00661	7.91045
1550	ENSG00000167701	-4.1452	2.92668e-20	GPT	471.919	655.582	2227.83	345.964	1727.03	34.0262	58.8569	42.0026	77.663	57.6386
1551	ENSG00000267390	-2.4413	1.38151e-10	KDSR-DT	75.6358	105.297	62.6965	61.3631	223.631	20.1137	27.0275	31.7299	11.691	16.2101
1552	ENSG00000165828	-5.18287	3.96263e-22	PRAP1	3098.45	1216.83	5830.87	2309.6	566.49	107.074	31.7013	114.311	15.2212	159.401
1553	ENSG00000261812	-2.50936	3.07661e-05	TUBB8P7	53.8693	16.8819	23.405	16.9844	16.0227	6.11814	0	11.2669	1.85793	4.88292
1554	ENSG00000101605	-2.94102	2.15922e-05	MYOM1	226.202	400.157	391.766	221.794	910.192	49.4492	193.61	62.9208	43.0855	7.20702
1555	ENSG00000261502	-2.51268	1.61753e-06		29.0031	22.9013	75.8772	16.4231	31.6682	5.65849	1.47304	9.96621	8.43462	3.81422
1556	ENSG00000132692	-2.55301	0.00053855	BCAN	7.29943	48.2565	49.9055	28.7875	11.9641	7.31137	4.51457	4.61745	1.19665	5.4491
1557	ENSG00000007174	-3.40302	1.69285e-07	DNAH9	79.3367	552.488	165.181	253.368	652.08	44.6913	17.3258	20.539	48.6493	27.9249
1558	ENSG00000170482	-2.92978	6.94279e-09	SLC23A1	762.167	148.52	1080.7	667.74	203.94	77.7274	9.65829	72.2946	119.56	133.615
1559	ENSG00000164488	-2.94877	1.42302e-13	DACT2	82.7728	146.129	109.06	382.463	135.963	12.447	18.1618	23.511	33.9238	20.0006
1560	ENSG00000170011	-2.58254	6.40695e-06	MYRIP	196.321	147.019	180.177	59.121	32.3631	36.7346	7.17751	16.9225	34.6559	52.2906
1561	ENSG00000213963	-4.87232	2.5033e-39	LOC100130691	3762.54	2081.15	2332.11	735.733	7376.58	119.053	150.61	101.994	73.6961	97.9098
1562	ENSG00000187260	-2.81442	8.07449e-06	WDR86	27.591	88.0806	53.6424	36.9582	147.16	13.1804	15.6895	6.78986	6.7231	9.00755
1563	ENSG00000171815	-2.48096	0.000101057	PCDHB1	33.4958	1.52605	27.8651	23.5225	52.1806	5.74676	7.11251	2.97468	4.25125	4.76767
1564	ENSG00000256542	-2.49142	1.99977e-19		251.759	550.902	460.936	214.771	1037.4	61.0593	81.0826	167.573	56.3291	82.9574
1565	ENSG00000130222	-2.68866	3.9755e-13	GADD45G	496.198	670.273	536.059	220.119	1362.56	93.7268	208.838	142.537	68.4251	87.8343
1566	ENSG00000243836	-2.71455	5.99022e-05	WDR86-AS1	15.4651	40.9536	77.8053	17.1861	79.4197	10.2101	8.90746	7.09597	1.90147	6.72908
1567	ENSG00000104833	-2.04569	1.44012e-12	TUBB4A	370.788	168.912	308.74	107.735	580.221	55.7971	96.6807	88.5718	69.1387	65.733
1568	ENSG00000204472	-2.26944	3.19201e-10	AIF1	1204.18	3209.96	534.208	1196.54	2396.83	266.86	335.897	520.479	329.26	361.035
1569	ENSG00000198523	-3.70786	1.86933e-31	PLN	417.077	2060.16	736.104	617.722	657.226	29.4521	163.588	40.6539	73.3341	49.5838
1570	ENSG00000153347	-2.86261	0.000121559	FAM81B	14.5273	57.6596	39.6313	28.7052	99.486	3.23719	4.16129	14.2005	3.51994	8.0116
1571	ENSG00000138379	-2.44147	8.82603e-05	MSTN	47.5425	32.047	23.2209	34.7724	3.72718	2.15503	17.07	4.95779	3.18844	5.7212
1572	ENSG00000081479	-4.15928	2.81844e-08	LRP2	1516.04	224.063	1131.55	1553.41	121.252	39.8081	18.2614	37.1218	42.6421	72.1913
1573	ENSG00000279537	-3.17678	1.61434e-07		24.8518	33.573	58.0523	17.3862	96.9067	2.87338	5.69	9.91559	5.31407	4.76767
1574	ENSG00000155761	-2.04211	5.21862e-06	SPAG17	408.342	356.126	290.264	404.55	931.933	94.1849	270.354	145.312	116.117	81.9792
1575	ENSG00000151365	-3.04081	3.45559e-05	THRSP	167.479	97.6669	185.768	43.9769	14.9087	4.31007	0	9.91559	11.691	15.2565
1576	ENSG00000167780	-2.28191	0.000478676	SOAT2	22.3721	16.5507	61.816	15.1253	37.9733	4.95779	4.20757	8.7987	6.1736	6.58099
1577	ENSG00000271420	-2.83844	1.0225e-06		32.4153	32.047	41.7977	23.5225	93.1796	0	12.8025	18.8396	4.25125	5.7212
1578	ENSG00000176563	-3.98833	1.31249e-07	CNTD1	80.4052	67.6921	50.7872	49.5816	212.631	6.16233	7.96912	4.81732	1.62348	10.0598
1579	ENSG00000272789	-3.91985	6.47914e-13		23.7712	231.959	117.266	80.7948	295.69	7.18345	17.07	15.8649	5.31407	2.8606
1580	ENSG00000145692	-2.70324	2.84502e-17	BHMT	5395.52	3204.67	12104.5	9039.84	1926.3	1243.98	431.739	1076.14	1515.99	857.114
1581	ENSG00000251448	-6.48767	1.38248e-07		36.7374	71.7241	127.715	38.8633	11.1815	0	0	0	1.06281	2.8606
1582	ENSG00000211689	-4.01632	6.58453e-09	TRGC1	273.369	22.8907	208.988	44.9996	175.178	14.3669	1.4225	14.8734	8.50251	7.62827
1583	ENSG00000226337	-2.3302	1.65309e-06	TMEM252-DT	32.4153	41.2032	96.3669	141.135	47.211	10.7752	8.53501	14.8734	18.0678	14.303
1584	ENSG00000183549	-2.38221	5.38461e-07	ACSM5	505.988	327.685	903.348	663.19	110.416	184.153	12.9212	138.748	106.753	105.598
1585	ENSG00000276863	-4.38547	1.77224e-07		28.0933	70.1981	19.7378	29.6588	111.815	0	4.2675	1.98312	2.12563	5.7212
1586	ENSG00000167588	-3.40466	7.26278e-23	GPD1	3020.42	1585.1	7168.34	2489.94	1677.01	366.089	184.723	195.31	306.477	333.976
1587	ENSG00000111863	-2.33912	1.50387e-08	ADTRP	273.326	404.486	731.453	119.63	303.952	118.125	55.8883	63.3298	81.7094	63.5744
1588	ENSG00000184831	-2.46943	1.11954e-18	APOO	1588.43	1999.56	2335.66	1081.85	5073.11	193.915	523.172	486.601	512.029	479.603
1589	ENSG00000180638	-5.15964	6.95464e-36	SLC47A2	2384.86	1600.78	6797.43	8360.71	1688.25	75.288	78.6244	123.073	91.2368	347.026
1590	ENSG00000172250	-2.55956	1.93833e-07	SERHL	221.069	150.54	104.233	63.5866	343.172	17.2673	33.7219	64.9514	11.8664	45.257
1591	ENSG00000127083	-4.65451	3.37167e-07	OMD	9.7246	99.193	61.5355	42.9542	21.1207	0.718345	1.4225	0	3.18844	4.76767
1592	ENSG00000236411	-3.76607	0.000307384	NDUFAF4P3	16.2077	51.8855	15.0936	22.4998	9.93915	0	1.4225	3.96624	0	3.81414
1593	ENSG00000247317	-2.89807	1.32374e-05	LY6E-DT	15.8615	19.2186	58.8907	67.3361	20.7021	4.76229	0	1.56283	5.73816	11.3041
1594	ENSG00000271980	-2.95699	2.28288e-07		57.2671	24.4167	113.783	22.4998	110.573	10.0568	14.225	11.8987	3.18844	3.81414
1595	ENSG00000127831	-4.60138	2.8236e-15	VIL1	638.166	185.612	1138.94	301.225	335.853	50.8365	2.75268	22.5426	11.9755	62.0777
1596	ENSG00000162897	-5.65187	3.57611e-24	FCAMR	1713.61	216.299	852.617	1295.51	216.296	15.4489	5.17169	20.3669	15.456	30.3336
1597	ENSG00000167641	-3.59584	4.55883e-16	PPP1R14A	236.654	877.415	699.652	300.43	1323.69	24.8377	215.374	215.837	39.1865	35.0986
1598	ENSG00000268433	-3.22522	1.14451e-07	MTDHP3	2.16102	27.4688	35.9925	54.2041	67.0893	0	0	10.9071	8.50251	4.76767
1599	ENSG00000214313	-4.57604	3.32119e-13	AZGP1P1	163.143	47.5181	267.771	108.353	41.4848	8.08773	2.2383	3.80916	3.58028	11.7132
1600	ENSG00000203364	-3.43678	0.000462553		7.56358	6.10418	25.543	14.3181	6.21197	0	0	2.97468	1.06281	1.90707
1601	ENSG00000232489	-2.51486	0.000569606	MFAP1P1	29.1738	9.15627	10.4494	6.13631	16.1511	4.31007	0	0.991559	4.25125	1.90707
1602	ENSG00000243910	-3.26145	3.31404e-06	TUBA4B	36.0185	23.939	169.229	179.781	116.728	21.0202	0	8.74941	15.6303	11.2185
1603	ENSG00000136872	-4.70843	3.55126e-12	ALDOB	2031.24	771.031	2362.32	1418.28	65.9763	218.865	10.7915	31.5935	50.1618	296.586
1604	ENSG00000113889	-7.13063	4.31523e-75	KNG1	22614	14326.8	19851.5	3787.6	49639.2	223.758	307.544	116.257	55.6541	121.511
1605	ENSG00000272156	-2.14409	2.64299e-05		21.6102	13.7344	24.382	34.7724	54.6653	0.718345	12.8025	12.8903	10.6281	4.76767
1606	ENSG00000162482	-3.49346	1.44205e-38	AKR7A3	2332.82	1205.58	4976.25	557.382	2953.17	175.276	146.518	206.244	140.291	310.852
1607	ENSG00000160862	-4.32414	2.70474e-31	AZGP1	3834.42	2139.86	10446.8	3291.37	3022.56	194.914	123.626	240.327	102.729	467.328
1608	ENSG00000113073	-4.93516	1.02497e-10	SLC4A9	4068.57	5148.03	3313	1398.74	11272.4	187.45	45.8949	326.438	295.773	246.593
1609	ENSG00000274286	-3.37144	9.15811e-19	ADRA2B	155.594	763.023	352.958	126.817	613.743	29.4521	42.675	72.3838	32.9472	25.7454
1610	ENSG00000144331	-3.49525	1.51981e-12	ZNF385B	1125.69	182.79	603.49	313.364	379.122	38.0879	51.7777	47.6105	40.7348	36.4216
1611	ENSG00000279440	-7.18872	1.18042e-07		90.7629	231.959	33.6704	36.8179	149.087	2.15503	0	0	1.06281	0
1612	ENSG00000177133	-4.37328	1.06926e-35	PRDM16-DT	2988.29	6196.52	6629.49	3247.37	15496.9	202.987	577.682	445.424	176.778	361.155
1613	ENSG00000176928	-2.05025	1.70238e-12	GCNT4	809.303	314.365	444.681	236.248	274.569	79.7363	103.843	98.1643	132.852	146.844
1614	ENSG00000183775	-2.07734	2.05579e-05	KCTD16	69.3977	108.012	21.1314	151.883	70.3484	13.8005	23.0133	12.0311	34.2674	16.3905
1615	ENSG00000158428	-2.15394	3.2531e-09	CATIP	100.527	98.977	329.527	243.538	418.802	31.5347	76.1486	57.8082	44.5547	63.4389
1616	ENSG00000274370	-2.19811	1.96388e-07		75.6358	82.4065	77.7901	28.6361	176.42	21.5503	15.6475	17.8481	20.1935	16.2101
1617	ENSG00000142449	-4.02992	9.16823e-09	FBN3	976.632	183.973	544.383	231.471	325.142	68.393	3.89521	51.7607	10.3939	20.8883
1618	ENSG00000128594	-2.13773	2.30343e-09	LRRC4	410.037	664.546	686.482	134.701	227.082	150.071	47.9814	94.7625	87.062	107.976
1619	ENSG00000127412	-4.11224	9.7009e-09	TRPV5	513.561	306.584	260.785	754.618	40.5835	15.8548	3.76758	33.0559	23.1593	43.8563
1620	ENSG00000265750	-3.41175	6.01003e-09		110.212	114.453	120.749	56.2495	277.054	2.15503	41.2525	52.5526	14.8794	11.4424
1621	ENSG00000238276	-2.75021	0.000725353	LINC02944	62.7529	42.1368	26.5915	11.1372	87.9845	6.25043	0	12.0287	6.41925	7.84164
1622	ENSG00000089199	-5.83576	7.68125e-35	CHGB	754.949	4019.28	1733.37	2701.17	469.888	47.1876	22.6529	29.6068	58.702	45.5542
1623	ENSG00000133020	-4.31731	5.5858e-07	MYH8	51.8645	21.3646	29.0262	71.5903	134.179	4.31007	8.53501	0	1.06281	0
1624	ENSG00000173467	-3.13866	2.95949e-05	AGR3	127.26	49.898	37.1516	91.0793	21.5245	3.82934	2.95231	4.62506	16.702	14.9847
1625	ENSG00000247092	-2.14392	4.75265e-06	SNHG10	441.278	713.458	399.656	149.471	744.91	12.553	222.218	220.919	74.3648	201.434
1626	ENSG00000196735	-2.0059	2.27009e-08	HLA-DQA1	1214.16	685.501	426.935	1076.12	431.876	433.975	77.0387	61.4395	232.438	401.436
1627	ENSG00000101349	-5.53905	2.57571e-07	PAK5	45.7952	24.4862	37.1415	10.2563	2.49186	0.720388	0	0.99438	1.06584	0
1628	ENSG00000138823	-4.19021	8.26735e-09	MTTP	194.867	94.8962	311.508	121.544	33.8038	17.3243	0	5.49596	24.686	12.2171
1629	ENSG00000117054	-2.18931	3.98375e-07	ACADM	5558.27	2589.56	3005.26	2407.43	1463.49	1379.46	331.016	298.332	1385.55	1030.33
1630	ENSG00000118094	-5.69319	6.54024e-17	TREH	458.391	260.852	980.788	285.409	169.135	11.4798	4.36033	6.83861	4.88669	11.693
1631	ENSG00000164694	-2.30737	0.000687155	FNDC1	29.6934	13.979	16.5441	24.9824	10.1162	16.085	0	1.00922	5.40871	5.82309
1632	ENSG00000159173	-4.60299	1.26268e-18	TNNI1	561.203	1628.42	540.84	147.424	900.672	10.9433	37.1999	43.3178	14.726	38.1351
1633	ENSG00000235782	-4.52278	8.87787e-05		8.64409	19.8386	17.4157	28.6361	59.6349	1.43669	0	0	1.06281	2.8606
1634	ENSG00000075673	-3.82778	7.50692e-14	ATP12A	273.686	261.677	227.369	48.8244	600.379	21.9954	15.2451	11.5927	24.1352	32.5154
1635	ENSG00000147206	-3.47235	6.90325e-08	NXF3	90.8933	219.773	78.8247	38.3559	75.7169	6.37839	3.18608	14.6472	3.18696	19.4369
1636	ENSG00000183807	-2.04083	1.77088e-10	FAM162B	58.3476	149.552	37.1535	57.2723	72.0589	9.33848	17.07	20.8227	19.1306	20.9777
1637	ENSG00000148584	-3.50792	1.1744e-08	A1CF	145.923	97.9698	302.416	143.66	39.3104	22.8014	1.96785	35.0059	7.70694	15.5139
1638	ENSG00000259685	-3.45685	6.74261e-06	IDH2-DT	27.0128	4.57814	25.543	7.15903	37.2718	2.87338	2.845	1.98312	0	1.90707
1639	ENSG00000163520	-2.24813	5.63405e-05	FBLN2	578.448	371.449	338.081	420.612	1138.06	102.549	167.552	151.712	133.057	111.936
1640	ENSG00000237390	-4.57288	1.44111e-05		15.1272	39.6772	11.6105	4.09088	22.3631	0	0	1.98312	0	1.90707
1641	ENSG00000134042	-3.91195	2.11669e-06	MRO	228.373	85.198	234.086	217.358	594.805	2.76584	1.36926	26.7868	9.71884	57.3595
1642	ENSG00000163815	-4.66823	3.50937e-20	CLEC3B	2891.52	4156.77	2569.45	1415.4	8749.26	103.913	252.62	314.568	188.732	184.547
1643	ENSG00000280057	-2.45748	8.22508e-07		16.2077	35.099	67.3407	54.2041	104.361	5.74676	19.915	6.94091	13.8166	6.67474
1644	ENSG00000272760	-2.17536	8.40005e-09		84.2799	73.2502	106.816	113.522	221.146	8.62014	75.3926	44.6202	8.50251	32.4201
1645	ENSG00000170099	-2.82158	1.38151e-10	SERPINA6	548.321	105.573	285.717	350.73	127.697	18.199	37.958	29.3986	91.3561	36.7526
1646	ENSG00000184434	-3.47902	1.17479e-20	LRRC19	609.138	654.344	1561.42	1880.47	338.876	29.2442	72.9676	81.5412	270.896	117.999
1647	ENSG00000081800	-6.27175	7.90305e-21	SLC13A1	749.399	161.558	1133.02	980.834	116.072	9.00794	1.37215	0	10.1667	31.56
1648	ENSG00000232645	-2.02093	2.86209e-05	LINC01431	17.1234	60.8883	41.7652	25.2627	63.3192	3.21132	13.8385	26.8729	6.12316	8.38552
1649	ENSG00000204511	-5.42864	3.47931e-30	MCCD1	1428.44	1039.24	4131.01	510.337	2909.69	20.832	38.4075	37.6792	57.3919	37.1878
1650	ENSG00000185133	-2.91355	2.67868e-33	INPP5J	3536.77	4996.51	2502.35	1191.2	8128.85	324.039	849.048	540.683	426.788	549.88
1651	ENSG00000133116	-3.17048	1.35681e-30	KL	6862.09	1428.2	3135.29	2488.72	2113.85	402.247	211.671	247.527	585.613	416.736
1652	ENSG00000131409	-2.18685	9.04148e-06	LRRC4B	13.6158	63.6074	80.3518	37.6714	104.773	7.65945	9.65211	3.84459	20.6044	17.5615
1653	ENSG00000260244	-2.16367	1.06654e-20		259.323	488.335	430.748	921.47	260.903	68.9611	103.843	67.426	207.249	73.4221
1654	ENSG00000234899	-3.7598	7.45952e-06	SOX9-AS1	158.367	189.373	22.9053	37.8197	164.12	2.5527	8.3298	21.5033	2.29128	17.7116
1655	ENSG00000204338	-3.67271	4.20629e-15	CYP21A1P	158.861	119.276	353.316	444.204	81.842	21.26	13.5806	23.6661	8.11736	36.4136
1656	ENSG00000145832	-4.38892	2.68682e-08	SLC25A48	140.638	193.698	309.579	54.7765	489.286	3.03759	21.6669	28.1805	9.73926	4.38953
1657	ENSG00000036672	-4.08929	2.49727e-38	USP2	1836.45	4280.97	7783.59	1774.89	9868.9	293.482	476.127	231.7	191.74	285.063
1658	ENSG00000160801	-3.1022	2.46637e-23	PTH1R	19040.8	32456.3	45247.3	12948.5	72431	3373.19	6687.75	7478.06	2215.15	3957.16
1659	ENSG00000111218	-5.15037	0.000203294	PRMT8	38.6622	33.0304	3.92336	5.73416	29.1319	0.485479	0.96137	0	1.43656	0
1660	ENSG00000248144	-6.26264	3.66741e-30	ADH1C	392.996	361.544	847.024	276.77	1452.5	4.16105	7.4341	20.7278	6.48007	8.60463
1661	ENSG00000148488	-3.49437	5.6292e-06	ST8SIA6	43.0565	84.3052	38.9053	80.581	6.75099	1.30113	20.6124	4.48999	4.81265	0.863561
1662	ENSG00000116771	-4.37424	1.83223e-37	AGMAT	2927.1	897.315	4574.53	1415.44	1130.58	122.119	38.4075	81.3078	115.847	233.616
1663	ENSG00000155465	-2.80031	5.15092e-13	SLC7A7	6168.81	1831.25	7246.83	3274.42	2021.55	932.621	225.151	429.748	710.996	1466.94
1664	ENSG00000273771	-2.05943	1.30241e-07		63.7502	260.954	121.91	181.021	294.447	22.2687	95.3076	68.4176	39.3241	26.6989
1665	ENSG00000184908	-4.31034	1.64749e-26	CLCNKB	24752.9	21393.3	39961.7	8666.49	69615.7	2182.67	987.1	935.548	1856.32	2275.12
1666	ENSG00000211452	-5.48748	1.48047e-13	DIO1	882.365	248.67	1329.08	775.353	125.866	18.4229	7.82127	3.63973	16.7428	31.3885
1667	ENSG00000203942	-3.19327	8.52003e-06	C10orf62	10.8051	18.3125	18.5768	19.4317	49.6958	0.718345	4.2675	3.96624	4.25125	1.90707
1668	ENSG00000141448	-2.56849	5.80143e-09	GATA6	451.353	248.827	212.977	96.7404	125.405	27.8878	30.3736	57.7418	31.9771	47.4794
1669	ENSG00000177938	-6.22618	2.49421e-06	CAPZA3	24.8518	86.9846	24.382	15.3408	78.2708	0	0	1.98312	1.06281	0
1670	ENSG00000265369	-4.43325	0.000103458	PCAT18	7.56358	21.3646	17.4157	2.04544	29.8175	0	0	0.991559	1.06281	1.90707
1671	ENSG00000056736	-2.99434	8.32605e-23	IL17RB	7010.38	1083.59	4238.95	4428.84	1603.01	435.071	244.037	566.185	326.301	634.657
1672	ENSG00000147647	-3.99209	1.50858e-25	DPYS	2808.23	1096.2	4832.26	4801.99	709.482	56.877	113.672	289.909	192.613	378.326
1673	ENSG00000163331	-2.5962	5.16747e-06	DAPL1	50.264	84.8789	63.4035	15.2977	77.4139	4.22083	4.31563	44.1206	15.0472	6.75
1674	ENSG00000149452	-7.51086	3.71061e-38	SLC22A8	8478.28	2654.43	10490	3572.06	1478.03	24.9688	18.3565	20.6695	10.163	190.116
1675	ENSG00000179399	-5.67066	7.2053e-11	GPC5	71.6487	134.149	244.417	181.55	497.054	5.50452	3.83575	0	5.73172	7.30673
1676	ENSG00000132702	-3.87441	6.87891e-07	HAPLN2	18.0815	83.06	53.7561	10.2665	51.6216	0.783311	9.57549	1.78971	2.31787	2.07954
1677	ENSG00000124299	-2.22052	4.39119e-27	PEPD	7508.68	3933.29	13879.2	5426.18	4392.65	1716.01	1259.96	1140.93	1435.23	2060.15
1678	ENSG00000236272	-5.93561	1.21089e-10	SCUBE1-AS2	31.3348	86.9846	31.3483	19.4317	109.331	0	7.11251	0.991559	0	0.953534
1679	ENSG00000229118	-3.02857	0.00020195		9.7246	10.6823	13.9326	28.6361	7.45436	3.59172	0	0	3.18844	4.76767
1680	ENSG00000259702	-4.3849	1.01715e-05		37.8179	18.3125	11.6105	11.2499	7.45436	2.87338	1.4225	0	0	0
1681	ENSG00000272654	-2.095	1.08877e-05	JTB-DT	14.0466	70.1981	44.1198	29.6588	70.8165	3.59172	21.3375	10.9071	9.56532	9.53534
1682	ENSG00000248587	-4.70239	1.12965e-05	GDNF-AS1	27.6631	98.0106	46.9316	126.412	24.0089	1.9489	9.25366	0.279977	1.18702	2.58698
1683	ENSG00000147003	-3.12277	1.91657e-12	CLTRN	3324.73	734.028	3045.43	4891.66	1354.21	294.521	140.828	126.92	517.59	877.251
1684	ENSG00000159387	-3.03159	2.88601e-07	IRX6	124.886	183.792	42.8519	260.566	273.769	4.88391	78.7525	14.446	78.4526	10.1875
1685	ENSG00000169744	-2.36856	2.24775e-16	LDB2	758.631	1033.04	785.299	1802	273.98	209.392	123.643	194.56	192.731	139.283
1686	ENSG00000273492	-3.36876	7.95001e-07	APP-DT	77.8693	35.2331	44.2883	31.8254	135.275	9.85596	5.71174	3.98138	5.33436	5.74305
1687	ENSG00000237436	-4.16473	0.000789396	CAMTA1-DT	7.56358	7.63023	10.4494	6.13631	24.8479	0.718345	0	0	0	2.8606
1688	ENSG00000168356	-2.63401	0.000606547	SCN11A	26.5357	36.0095	22.6071	31.0497	10.886	0	19.3886	15.4456	0	0
1689	ENSG00000229896	-2.36097	1.53914e-10		127.094	145.14	141.06	87.1283	328.595	19.9604	70.5618	32.4058	23.2677	29.4558
1690	ENSG00000177807	-4.70297	3.39283e-25	KCNJ10	535.705	1014.54	1393.24	1071.03	3140.47	50.1999	80.9467	131.656	29.7089	28.5581
1691	ENSG00000130203	-3.11384	2.14638e-15	APOE	26556.4	8239.38	42702.9	17724.7	12238.9	3468.17	1194.77	1879.6	1268.25	5550.64
1692	ENSG00000260704	-3.04489	6.91697e-07	LINC00543	22.6907	16.7865	69.6628	22.4998	63.3621	3.59172	4.2675	0.991559	6.37688	6.67474
1693	ENSG00000198400	-3.17782	2.13312e-07	NTRK1	355.332	174.741	160.216	112.655	470.592	41.3112	71.458	73.8918	20.584	15.6117
1694	ENSG00000213088	-3.72909	3.56082e-09	ACKR1	72.0799	313.779	112.506	512.905	452.062	27.0958	7.0324	40.964	27.2189	14.0654
1695	ENSG00000165449	-5.94631	6.16874e-53	SLC16A9	2658.07	1111.34	7771.6	4852.94	2127.77	63.7924	14.2983	42.8566	96.3908	200.764
1696	ENSG00000271447	-3.30888	1.50619e-14	MMP28	158.658	641.339	276.847	122.441	362.655	15.9939	20.0592	52.4988	30.5413	23.5765
1697	ENSG00000086205	-3.59323	8.64627e-08	FOLH1	862.726	214.525	375.39	818.668	178.788	24.1865	24.1839	18.897	65.8474	61.0052
1698	ENSG00000182132	-3.44389	3.2367e-10	KCNIP1	170.285	538.116	258.158	73.1625	393.776	26.9011	1.19055	66.3004	30.9075	41.4965
1699	ENSG00000039537	-3.79218	4.38618e-07	C6	166.125	714.738	304.626	558.159	121.806	33.2515	5.54686	34.9324	9.47269	27.7578
1700	ENSG00000121068	-2.17968	1.20604e-08	TBX2	6108.87	10182.9	5979.5	3558.31	13489.6	1178.91	4002.25	3044.72	1253.99	1403.65
1701	ENSG00000149599	-3.8858	4.28909e-48	DUSP15	1475.97	1825.14	3457.12	754.374	4980.29	106.849	177.958	143.201	118.586	247.628
1702	ENSG00000161992	-6.59772	2.2582e-22	PRR35	359.81	769.127	871.946	399.883	1887.2	2.15503	11.38	22.8059	4.25125	9.53534
1703	ENSG00000204444	-3.86712	9.02564e-38	APOM	1591.69	861.8	3123.5	1479.46	451.554	69.9364	93.4771	142.61	66.843	138.009
1704	ENSG00000161649	-2.82522	1.41437e-07	CD300LG	93.6521	170.855	52.1707	24.8821	95.3685	23.1149	4.40741	8.41831	5.13559	12.849
1705	ENSG00000244681	-4.91119	0.000370152	MTHFD2P1	6.61531	0.883922	16.6346	6.63189	14.8091	0.78467	0	0	0	0
1706	ENSG00000118514	-2.27199	4.05497e-06	ALDH8A1	1062.78	522.757	1695.15	2035.78	537.09	237.388	113.8	258.946	330.953	193.797
1707	ENSG00000107611	-4.94331	1.8759e-45	CUBN	9809.07	2050.94	5713.93	3383.41	2234.2	124.634	136.525	161.663	97.4908	373.633
1708	ENSG00000168065	-2.93182	1.46011e-16	SLC22A11	1596.95	1284.46	5186.9	2624.64	1875.66	393.625	145.558	302.341	328.563	517.185
1709	ENSG00000062524	-2.21166	1.29491e-10	LTK	207.672	693.514	314.932	222.092	630.899	112.319	104.036	121.7	54.7218	67.9694
1710	ENSG00000241224	-7.21447	1.7971e-10	C3orf85	165.477	58.6245	217.15	62.122	39.9339	3.25489	0	0	0	1.45293
1711	ENSG00000170439	-2.3441	8.30691e-12	METTL7B	717.283	218.656	1076.25	354.458	547.576	59.7232	69.8202	159.363	100.892	184.343
1712	ENSG00000110077	-2.22196	3.55607e-05	MS4A6A	336.402	651.843	253.379	1052.63	532.893	135.116	58.022	47.7643	138.786	219.803
1713	ENSG00000234184	-2.48261	0.000105935	LINC01781	38.9784	21.2892	103.527	94.4806	127.785	6.13805	13.8913	12.1037	24.4968	14.1892
1714	ENSG00000116981	-4.83521	4.11403e-06	NT5C1A	27.0128	1.52605	35.9925	10.2272	26.0903	2.87338	0	0	1.06281	0
1715	ENSG00000122025	-3.70328	0.000168308	FLT3	10.4167	13.661	37.5524	43.7556	12.7133	1.57516	2.07948	0	3.10734	2.09088
1716	ENSG00000260682	-2.56736	5.30867e-07	RN7SKP176	145.869	187.704	80.1122	58.295	50.9382	8.62014	17.07	44.6202	2.12563	21.9313
1717	ENSG00000110675	-2.42134	1.0277e-10	ELMOD1	93.3768	19.6355	41.2147	81.8437	39.3086	9.47948	1.69357	20.8045	7.59207	13.9809
1718	ENSG00000233896	-4.13233	8.73103e-05	PDYN-AS1	15.1272	41.2032	15.0936	21.4771	4.96958	2.87338	0	0	1.06281	0
1719	ENSG00000185905	-2.10327	1.90571e-06	C16orf54	21.6102	54.9376	61.5355	44.9996	12.4239	5.02841	8.53501	6.94091	15.9422	8.5818
1720	ENSG00000197584	-3.32638	0.000270956	KCNMB2	62.0047	178.954	44.1465	48.5776	122.195	13.7327	12.1801	0	7.80026	15.4462
1721	ENSG00000166816	-2.68019	2.2459e-19	LDHD	2008.16	1759.44	3091.92	1038.39	5081.62	474.995	387.298	327.373	373.117	468.113
1722	ENSG00000226355	-4.06315	3.124e-07	LOC105376291	11.8856	76.3023	87.0785	31.7043	120.512	2.15503	9.95751	0.991559	8.50251	0
1723	ENSG00000004799	-2.03944	4.10757e-09	PDK4	8819.3	14392	6745.24	8695.78	2415.21	3492.44	1487.29	1507.35	2325.1	1524.35
1724	ENSG00000180785	-3.14099	2.26886e-06	OR51E1	18.1305	165.688	60.7374	140.47	128.821	0.737463	14.0405	3.05385	35.667	21.6469
1725	ENSG00000187017	-3.66254	1.66043e-18	ESPN	1497.64	1440.92	4284.93	959.832	1765.05	54.8374	264.699	122.766	77.1877	220.585
1726	ENSG00000165140	-2.88757	1.54625e-13	FBP1	1731.59	787.095	2683.59	1023.1	812.605	307.223	34.1022	164.698	283.511	477.806
1727	ENSG00000269313	-2.21783	1.14826e-15	MAGIX	548.337	458.704	599.251	412.928	1256.73	126.941	292.672	176.833	120.512	90.7975
1728	ENSG00000189269	-2.78588	1.50043e-07	DRICH1	177.491	7.05604	178.522	93.039	109.728	19.4517	9.39611	13.5769	17.0425	10.1895
1729	ENSG00000166669	-3.09942	7.18908e-22	ATF7IP2	2079.63	930.223	688.159	416.357	1017.92	92.912	130.656	123.933	163.351	185.101
1730	ENSG00000113905	-4.02703	2.29179e-13	HRG	1260.03	431.977	671.276	251.774	1411.94	114.566	167.459	116.67	5.07506	27.5172
1731	ENSG00000282728	-4.44417	0.000771377	PGR-AS1	7.93461	14.008	0.722548	9.4833	5.56684	0.223522	0	2.22146	0.330708	0
1732	ENSG00000204518	-4.94461	2.21819e-07	AADACL4	23.7712	111.401	109.138	27.6134	44.7262	2.15503	0	6.94091	0	1.90707
1733	ENSG00000204323	-3.20339	4.00715e-31	SMIM5	1012.3	3058.58	2681.55	1319.46	5283.86	202.61	268.769	368.474	216.944	383.978
1734	ENSG00000078814	-2.66505	5.10447e-05	MYH7B	268.974	181.119	159.099	149.531	491.282	26.7111	80.5435	48.7227	42.4406	41.2302
1735	ENSG00000181418	-2.20641	4.70594e-06	DDN	2158.86	4532.35	1324.75	1559.65	2194.07	242.801	493.608	938.015	467.638	523.49
1736	ENSG00000156885	-2.78326	6.30382e-05	COX6A2	22.017	29.6147	38.3035	6.94646	53.0411	2.09105	4.14079	12.5075	0	5.55133
1737	ENSG00000164344	-3.05006	8.66394e-16	KLKB1	345.719	342.545	265.892	467.529	964.038	31.2922	145.215	84.3489	85.9079	39.6838
1738	ENSG00000183023	-4.04358	5.76718e-15	SLC8A1	8912.38	3726.66	5026.01	4383.93	548.593	373.805	116.174	407.511	347.942	311.238
1739	ENSG00000124568	-3.74395	1.96223e-12	SLC17A1	2144.93	1623.83	5038.46	2326.11	873.963	100.444	99.2176	213.992	250.849	248.324
1740	ENSG00000174827	-2.3705	2.90313e-28	PDZK1	8103.08	5042.62	20004.4	10909.6	6951.74	1556.25	1951.58	2838.04	1888.48	1260.83
1741	ENSG00000248015	-2.91726	5.25119e-08		195.514	56.5395	65.4597	123.559	81.0533	10.9929	44.6831	32.7438	6.84815	8.44802
1742	ENSG00000226306	-3.5781	3.39977e-31	NPY6R	1067.46	293.572	400.04	284.839	444.715	41.9386	16.3375	37.9603	51.8774	52.019
1743	ENSG00000271895	-2.04671	6.95545e-18		401.87	844.811	402.793	293.919	1002.96	82.0687	189.475	145.695	169.013	136.144
1744	ENSG00000275718	-3.47866	5.48654e-06	CCL15	177.742	24.6792	180.143	125.428	48.4881	4.80756	10.1666	14.9344	12.634	4.94768
1745	ENSG00000156222	-3.98266	1.53079e-22	SLC28A1	1190.58	1015.02	3368.31	2980.38	697.995	62.0789	67.4117	201.814	95.1019	155.148
1746	ENSG00000154096	-2.00859	6.15754e-14	THY1	4361.65	6511.95	5483.51	2820.11	10965.7	1591.16	702.486	2011.42	2178.87	1575.18
1747	ENSG00000079689	-6.81804	2.92562e-08	SCGN	12.5221	142.843	67.277	41.0272	114.077	1.35407	0	0	2.53836	0
1748	ENSG00000272777	-2.82435	2.39238e-06		15.1272	61.0418	33.6704	19.4317	43.4838	1.43669	1.4225	1.98312	17.005	10.4889
1749	ENSG00000204978	-3.87644	2.79025e-07	ERICH4	160.996	48.8335	98.689	19.4317	83.2404	7.18345	0	6.94091	5.31407	11.4424
1750	ENSG00000242136	-2.52227	0.000404859		10.951	25.1269	41.6778	10.5162	38.372	2.23533	3.90265	2.31413	7.34256	5.87166
1751	ENSG00000167676	-2.48645	1.48805e-09	PLIN4	973.202	398.661	1576.39	2006.74	1735.64	182.607	831.838	191.168	325.042	161.915
1752	ENSG00000183837	-2.59211	2.61309e-13	PNMA3	391.159	154.336	68.5912	196.964	216.814	38.7889	64.38	12.7779	35.8925	28.3491
1753	ENSG00000152763	-2.12936	1.11492e-05	DNAI4	492.728	920.32	145.53	558.907	789.209	167.785	77.2744	56.1924	171.476	247.385
1754	ENSG00000132677	-4.60363	6.22683e-33	RHBG	3805.39	6824.89	5672.88	1339.19	12083.1	108.276	206.589	541.599	160.226	257.913
1755	ENSG00000215386	-2.591	0.000412555	MIR99AHG	92.8772	94.5429	91.4051	89.3724	210.27	11.226	81.2769	23.0331	19.7755	15.6355
1756	ENSG00000171766	-4.69839	4.96485e-23	GATM	6498.74	6144.34	11967	4873.64	755.12	481.157	96.2737	122.423	418.546	569.735
1757	ENSG00000016391	-2.3504	6.80756e-32	CHDH	2491.83	1879.35	5537.14	3739.61	1278.79	484.207	414.336	651.783	699.667	627.726
1758	ENSG00000135838	-2.63443	5.27084e-12	NPL	1359.79	415.207	954.126	1069.98	218.495	119.269	99.0159	208.098	99.1627	113.754
1759	ENSG00000134207	-5.30799	5.83581e-08	SYT6	90.0296	54.1672	148.601	81.7003	6.4535	4.35327	0	2.12054	4.60057	0
1760	ENSG00000049540	-4.16891	7.24437e-23	ELN	742.975	2162.41	1140.51	618.022	2968.94	66.6945	99.1641	146.735	100.817	39.6657
1761	ENSG00000168589	-2.03351	2.40598e-07	DYNLRB2	55.4589	54.7877	24.1975	100.021	109.868	12.2748	12.8626	9.04926	32.6745	16.5957
1762	ENSG00000261655	-3.47066	3.44789e-08		25.9323	88.5106	70.8239	50.1132	152.814	2.87338	0	25.7805	6.37688	2.8606
1763	ENSG00000187664	-3.2379	2.25942e-07	HAPLN4	31.0949	111.803	130.417	45.5718	41.5203	5.33484	9.24378	10.1253	9.86633	0
1764	ENSG00000135374	-3.86451	2.50053e-19	ELF5	161.81	651.082	641.517	373.07	1218.55	28.0331	30.6181	33.9539	42.7684	77.6534
1765	ENSG00000171724	-2.65725	6.01446e-17	VAT1L	217.515	672.272	238.604	343.134	201.603	51.5583	47.0544	58.5199	77.7563	28.838
1766	ENSG00000146521	-2.8967	2.90503e-11	LINC01558	35.8514	102.934	220.381	96.05	111.463	7.25079	28.5403	23.5006	19.129	5.39537
1767	ENSG00000272024	-2.6205	0.000174454		9.7246	21.3646	11.6105	15.3408	37.2718	3.59172	1.4225	2.97468	5.31407	1.90707
1768	ENSG00000138030	-4.3137	9.26411e-68	KHK	6394.18	4790.68	18136.7	4551.69	8575.73	335.493	264.299	335.25	424.315	827.698
1769	ENSG00000162670	-3.99746	1.51261e-06	BRINP3	75.358	52.7231	124.857	227.079	73.2559	13.6053	2.94141	1.53774	9.88947	19.0488
1770	ENSG00000173391	-2.06924	2.53687e-09	OLR1	604.994	212.812	731.173	446.316	284.217	148.155	39.0058	124.236	87.7539	237.724
1771	ENSG00000143416	-2.74159	2.34987e-25	SELENBP1	3424.01	6335.22	6898.06	2723.26	12040.6	1151.55	1090.94	418.49	1191.23	929.875
1772	ENSG00000235366	-4.78279	2.50526e-23	LINC01055	873.053	801.174	2194.38	364.088	954.159	58.9043	8.53501	108.08	14.8794	31.4666
1773	ENSG00000272568	-2.58177	8.94893e-06	CPVL-AS2	52.5897	158.514	46.4558	168.418	108.985	13.6786	45.0802	19.8211	24.9588	3.6574
1774	ENSG00000162460	-3.62801	2.85663e-15	TMEM82	342.341	203.1	887.931	276.289	420.442	24.2577	11.3027	46.2866	38.0013	51.7257
1775	ENSG00000165694	-6.26329	2.53297e-18	FRMD7	326.043	132.909	408.205	108.383	87.4382	3.79172	0	0.872309	3.31639	6.71086
1776	ENSG00000114200	-2.02478	0.000503703	BCHE	57.7708	15.2985	77.5992	48.398	50.9503	6.72125	0	28.435	19.4744	13.3827
1777	ENSG00000078596	-3.68054	8.10527e-08	ITM2A	346.328	263.217	553.667	625.161	145.312	162.395	1.2465	11.6714	149.299	57.3219
1778	ENSG00000165181	-6.19129	6.30935e-19	SHOC1	683.71	458.988	352.087	55.6098	216.047	4.26105	4.21897	8.82253	6.89558	8.48419
1779	ENSG00000127954	-2.98017	8.31407e-10	STEAP4	784.813	167.046	612.616	1183.17	445.766	41.6797	84.6134	23.0411	97.1416	155.053
1780	ENSG00000205363	-2.28324	1.68641e-14	INSYN1	1802.64	3346.82	1735.89	611.974	3314.5	315.868	467.274	703.399	194.821	520.985
1781	ENSG00000110195	-2.6102	1.00509e-26	FOLR1	4862.22	2343.38	5333.86	2508.19	9208.76	580.518	591.024	746.969	1033.39	958.291
1782	ENSG00000257588	-4.93832	1.50387e-08	AQP5-AS1	24.545	64.1868	32.8573	17.0144	87.9778	1.1969	0	2.47819	0	4.7582
1783	ENSG00000178568	-2.03882	0.000108067	ERBB4	1171.12	1070.61	1312.41	1135.52	785.198	235.361	163.044	75.2514	1170.15	285.665
1784	ENSG00000159423	-3.66224	1.29749e-37	ALDH4A1	12079.3	8712.24	32525.2	8282.66	18548.4	1127.31	921.947	1128.23	1517.57	1740.94
1785	ENSG00000147606	-6.69487	6.22282e-41	SLC26A7	5444.83	2472.49	2545.43	1038.86	1347.46	25.6636	22.7817	14.4705	20.9482	60.7497
1786	ENSG00000085265	-4.32425	4.5138e-09	FCN1	89.237	308.249	54.2982	328.698	184.197	11.4364	2.83087	11.8396	22.2082	7.59038
1787	ENSG00000278898	-6.82142	6.61116e-39		985.426	1265.09	1544.19	482.723	3135.8	14.3669	9.95751	4.95779	25.5075	17.1636
1788	ENSG00000185818	-2.50688	2.20117e-28	NAT8L	1474	2035.24	2597.54	1385.88	4774.83	461.324	374.587	323.654	441.621	508.871
1789	ENSG00000242048	-4.68039	1.34828e-14	PRKAG2-AS2	1126.49	2503.07	2030.52	3547.15	304.268	108.456	63.0319	55.1104	102.476	31.1252
1790	ENSG00000213996	-3.86725	2.67496e-12	TM6SF2	154.471	163.993	485.452	189.348	149.491	14.8409	22.1719	6.94842	8.33028	29.7652
1791	ENSG00000132744	-4.50189	5.96127e-34	ACY3	1147.55	444.548	2238.83	582.892	1025.69	35.4306	37.5402	25.2992	36.6182	109.647
1792	ENSG00000234353	-2.0758	3.16446e-10		938.051	230.489	1431.54	1153.37	1669.75	242.249	334.64	346.786	201.456	216.804
1793	ENSG00000274736	-6.24181	1.95281e-09	CCL23	4.66367	150.975	232.542	123.364	274.682	1.28005	0	1.6896	11.0073	1.69915
1794	ENSG00000278961	-6.34413	1.26756e-14	SMIM34B	242.034	447.131	342.509	76.7039	90.6948	6.4651	0	1.98312	0	14.303
1795	ENSG00000204653	-6.94775	1.11664e-14	ASPDH	598.084	481.837	1125.13	185.401	313.558	2.96319	0	11.6969	0	20.3959
1796	ENSG00000010932	-8.05825	4.64006e-24	FMO1	2584.5	453.426	1780.17	1436.5	467.415	4.76837	6.55104	2.07234	3.8872	19.4811
1797	ENSG00000140519	-6.05909	2.56058e-55	RHCG	17403.3	21082.2	12471.7	2025.09	33605.2	168.148	184.97	366.311	59.3257	469.773
1798	ENSG00000167741	-2.61117	1.76671e-23	GGT6	2431.76	1790.05	3939.3	1249.26	5321.64	372.965	527.16	448.505	593.272	492.573
1799	ENSG00000198130	-2.1722	1.48606e-07	HIBCH	4535.63	1681.42	3276.23	1930.45	1478.71	722.366	131.575	796.681	477.328	918.191
1800	ENSG00000226516	-4.52007	0.00050494	FAM138B	36.3953	13.2178	26.8169	11.811	43.0437	0	8.21394	12.4054	0	0
1801	ENSG00000147576	-2.14024	5.80338e-14	ADHFE1	561.173	1389.47	943.518	583.45	1735.32	158.413	500.578	264.244	193.358	168.557
1802	ENSG00000100253	-3.41068	6.80325e-13	MIOX	3246.26	2209.03	6572.52	1301.04	4252.83	227.717	114.028	271.474	236.793	1269.71
1803	ENSG00000184672	-5.38971	1.91883e-35	RALYL	842.928	297.53	525.923	264.08	1277.43	12.2909	8.6139	14.0101	17.6721	18.7102
1804	ENSG00000261795	-2.84062	1.69937e-05		45.3815	59.5158	69.6628	21.4771	14.9087	9.33848	7.11251	0	8.50251	8.5818
1805	ENSG00000130377	-4.95252	1.77546e-05	ACSBG2	48.6337	2.11776	50.3322	18.637	42.3273	1.86896	0	1.94155	0	1.24473
1806	ENSG00000143858	-3.45259	1.18705e-05	SYT2	32.4171	9.15676	44.1222	10.2277	38.5163	2.15515	1.42258	6.94129	1.06287	0.953585
1807	ENSG00000275634	-3.52132	0.000399059		18.3687	33.573	20.8988	4.09088	40.999	1.43669	4.2675	0	0	4.76767
1808	ENSG00000172367	-4.77722	2.44758e-24	PDZD3	1881.04	735.86	3827.83	1586.45	1163.66	25.4097	52.5072	115.878	66.7278	64.7357
1809	ENSG00000263146	-3.07535	7.31017e-11	LINC01896	352.103	375.662	223.8	105.108	627.569	20.9164	40.013	84.3232	10.2264	57.7163
1810	ENSG00000112214	-3.53387	7.71882e-20	FHL5	111.512	401.259	153.386	211.369	112.176	4.38552	24.6058	15.1034	26.0118	18.1811
1811	ENSG00000272861	-2.71094	0.00056659		12.9661	7.63023	20.8988	23.5225	33.5446	0	8.53501	4.95779	5.31407	0.953534
1812	ENSG00000055732	-2.46383	3.50136e-12	MCOLN3	805.133	594.449	202.905	460.329	324.794	61.8231	82.6325	46.788	200.664	172.19
1813	ENSG00000188931	-4.77696	2.99211e-05	CFAP126	9.7246	45.7814	27.8651	80.7948	39.7566	1.43669	0	0	4.25125	1.90707
1814	ENSG00000099822	-2.42634	1.43093e-09	HCN2	208.539	119.032	213.633	22.4998	162.754	45.9741	17.07	16.8565	8.50251	39.0949
1815	ENSG00000113924	-2.02	5.23715e-13	HGD	2074.71	2397.71	6683.67	3290.66	3982.42	838.567	711.206	592.425	1283.54	1133.34
1816	ENSG00000139194	-4.43014	4.41419e-44	RBP5	3992.74	2520.08	12366.2	4939.08	5945.59	144.659	135.229	347.183	291.06	412.863
1817	ENSG00000270638	-2.43872	0.000209459		19.4492	62.5679	33.6704	22.4998	67.0893	7.90179	9.95751	1.98312	9.56532	6.67474
1818	ENSG00000154263	-2.25986	5.03595e-06	ABCA10	310.684	385.36	94.2569	183.956	357.678	18.4992	131.362	102.397	47.7861	45.563
1819	ENSG00000215644	-3.40517	5.19925e-12	GCGR	1977.37	1670.23	2267.15	1813.55	5363.88	105.761	549.499	208.493	259.197	286.593
1820	ENSG00000117009	-3.3716	1.62062e-08	KMO	617.883	202.569	734.964	667.161	134.024	32.5686	28.4282	16.9283	81.4675	80.6195
1821	ENSG00000174562	-3.9694	3.58756e-06	KLK15	66.2703	32.7174	41.3623	1.62418	57.1347	3.38774	0	2.36204	2.17173	3.02862
1822	ENSG00000204613	-2.82434	2.79518e-09	TRIM10	186.41	63.7283	113.513	108.682	35.7416	27.452	15.6527	10.7378	5.11532	14.1582
1823	ENSG00000175899	-4.05561	1.32609e-50	A2M	28056.6	55690.2	30031.2	30772.2	98324.5	1705.35	4194.38	3075.73	4873.82	2737.9
1824	ENSG00000277151	-2.0414	0.000371246		17.2882	21.3646	13.9326	25.568	39.7566	2.15503	4.2675	1.98312	12.7538	11.4424
1825	ENSG00000187783	-5.66582	1.85573e-37	TMEM72	5636.69	7153.84	9984.67	4458.37	19549.3	105.251	364.513	131.261	310.096	99.063
1826	ENSG00000206120	-4.8934	0.000123854	EGFEM1P	13.017	1.2308	10.7306	5.97311	16.9528	0	0	1.01874	0	0.489838
1827	ENSG00000172771	-2.02312	1.09869e-09	EFCAB12	86.9244	128.346	165.836	285.228	141.243	32.9555	78.8051	31.2213	54.4783	15.1301
1828	ENSG00000170835	-3.33246	5.08398e-28	CEL	1782.84	817.96	1379.32	439.769	2507.15	125.71	203.418	256.814	57.3919	123.959
1829	ENSG00000187955	-2.40645	3.61139e-08	COL14A1	630.207	1312.09	448.19	1145.2	529.524	52.6447	421.062	195.632	157.063	106.494
1830	ENSG00000253549	-2.19357	0.000656479	CA3-AS1	57.9113	90.6804	103.586	36.9398	141.86	5.02181	29.8333	27.7044	13.6215	33.3298
1831	ENSG00000271824	-4.61741	2.95706e-30	SMIM32	894.663	524.96	2388.27	1664.99	688.286	24.4237	31.295	109.071	52.0779	36.2343
1832	ENSG00000251637	-2.67765	2.90701e-05	LINC02754	209.032	144.094	91.704	39.8198	102.118	15.9807	38.1684	12.4294	16.0435	18.1909
1833	ENSG00000225376	-6.89126	5.14789e-10	TMEM246-AS1	152.981	23.2843	90.7951	80.3053	39.8961	0.809888	0	0	0.599128	2.1501
1834	ENSG00000188004	-2.12652	4.15209e-08	SNHG28	169.294	570.16	270.932	248.484	300.542	29.807	105.315	107.555	79.9382	50.8941
1835	ENSG00000073849	-2.3841	4.68108e-18	ST6GAL1	15133.2	14288.1	16630.7	29290.6	5596.42	3837.19	2133.32	2266.62	4475.8	3166
1836	ENSG00000124564	-3.91351	2.42137e-09	SLC17A3	1988.36	1819.14	5691.19	3801.29	1422.16	119.816	55.7323	200.844	259.194	441.351
1837	ENSG00000172724	-7.18893	1.29737e-07	CCL19	41.7202	138.438	10.6376	106.419	108.951	1.23653	0	0	1.82948	0
1838	ENSG00000272733	-2.81137	1.41687e-08		216.102	32.047	274.007	130.908	182.632	25.1421	9.95751	56.5189	15.9422	16.2101
1839	ENSG00000185946	-2.02098	3.65094e-05	RNPC3	1440.04	1026.38	1306.1	1330.36	350.083	568.538	146.99	85.9706	474.047	445.604
1840	ENSG00000274002	-7.26474	3.2022e-05		168.56	62.5679	112.622	10.2272	99.3915	0.718345	0	3.96624	0	0
1841	ENSG00000269930	-2.63688	3.73326e-06		144.788	357.095	257.752	204.544	484.534	10.0568	135.138	65.4429	47.8266	104.889
1842	ENSG00000162551	-5.12298	9.37949e-31	ALPL	2556.26	438.154	3898.38	2094.9	1289.52	24.8746	32.75	50.8869	47.2034	148.844
1843	ENSG00000075884	-3.00153	1.21726e-05	ARHGAP15	81.6271	154.93	33.8117	209.922	187.413	12.1402	16.3454	3.1371	45.4836	14.8378
1844	ENSG00000237707	-7.56768	4.40791e-08	LOC101928596	117.776	105.297	130.037	14.3181	234.812	1.43669	0	0	0	1.90707
1845	ENSG00000118137	-3.15218	8.45333e-05	APOA1	15.063	32.628	56.6873	20.7732	22.5788	6.21064	9.1292	1.06783	1.13619	1.42377
1846	ENSG00000268869	-3.15944	6.94741e-06	ESPNP	58.5367	100.798	191.826	77.9932	54.3497	4.42371	7.45663	12.9188	13.8649	13.1164
1847	ENSG00000149305	-3.29769	0.000125043	HTR3B	37.0406	12.3901	48.1807	10.1488	38.1069	5.83232	1.28327	0.894508	3.83515	3.44082
1848	ENSG00000178301	-2.65952	3.07865e-06	AQP11	99.6694	49.6839	159.734	64.1502	80.7703	27.8301	7.87293	3.65281	24.5092	41.3992
1849	ENSG00000144847	-3.12581	3.63739e-08	IGSF11	148.257	111.991	250.469	191.766	32.9809	25.4284	6.9377	7.8255	32.9605	26.3493
1850	ENSG00000184227	-2.14299	3.3433e-13	ACOT1	811.111	496.736	1207.64	392.962	1329.16	93.5448	182.111	271.512	207.63	245.033
1851	ENSG00000147485	-3.7061	1.18265e-07	PXDNL	63.8989	70.246	48.5139	28.9349	135.708	5.23509	18.7954	5.28853	1.93637	1.57488
1852	ENSG00000174600	-2.28785	3.31508e-13	CMKLR1	323.407	690.558	593.701	599.561	1287.9	182.998	62.3812	148.651	168.231	166.443
1853	ENSG00000130948	-2.12321	3.06885e-05	HSD17B3	109.168	213.112	84.3728	106.936	215.822	28.2847	86.1036	40.7326	19.8663	25.4136
1854	ENSG00000278058	-2.5418	2.11158e-07		16.2077	94.6148	154.419	138.067	85.7252	10.7752	12.8025	9.91559	18.0678	20.9777
1855	ENSG00000188452	-2.3397	3.61495e-09	CERKL	233.197	159.569	317.718	269.041	59.2993	51.9669	26.1138	18.2027	79.9941	60.8689
1856	ENSG00000276308	-2.01756	0.000143739		23.7712	33.573	19.7378	8.18175	33.5446	3.59172	5.69	3.96624	8.50251	11.4424
1857	ENSG00000188859	-2.0197	1.12181e-06	FAM78B	33.7013	70.8572	82.1337	61.8583	133.701	27.5069	22.9166	19.4452	15.7519	9.04464
1858	ENSG00000116183	-2.46527	4.22936e-09	PAPPA2	3297.93	568.786	2909.61	2232.24	1858.68	542.49	111.035	166.405	937.441	547.056
1859	ENSG00000256802	-2.07509	3.64035e-06	LCIIAR	172.863	107.63	152.761	105.352	306.409	24.5329	32.0624	69.1347	34.4768	37.6105
1860	ENSG00000084674	-5.85977	0.000118645	APOB	26.3069	28.8977	33.5024	13.8332	1.1203	0	0	0	1.91674	0
1861	ENSG00000241233	-2.54887	0.000731077	KRTAP5-8	74.5553	131.24	33.6704	42.9542	90.6948	11.4935	2.845	10.9071	2.12563	30.5131
1862	ENSG00000109832	-2.40159	1.94928e-06	DDX25	53.5692	160.052	56.0467	82.3334	146.646	20.121	37.7775	7.22405	16.2475	18.1913
1863	ENSG00000110777	-3.80157	8.07951e-08	POU2AF1	24.5418	83.0429	36.3753	115.514	123.784	0.597174	7.09531	8.24302	15.4819	0.792691
1864	ENSG00000152292	-2.86462	3.19378e-05	SH2D6	38.0587	136.198	243.713	117.125	116.11	11.8705	13.0682	15.9956	18.347	21.0661
1865	ENSG00000164683	-2.0018	2.52621e-11	HEY1	189.006	352.143	127.025	117.136	304.673	34.7328	55.9707	50.3324	66.6902	59.2944
1866	ENSG00000165966	-3.51366	7.13584e-05	PDZRN4	28.7812	73.7761	46.73	19.2048	24.2994	6.49714	5.14638	1.02071	6.4852	0
1867	ENSG00000167711	-3.45943	2.64135e-25	SERPINF2	3584.17	6303.08	11805.2	8376.31	2460.05	365.404	613.324	758.488	1310.03	182.69
1868	ENSG00000113492	-5.09559	1.07554e-28	AGXT2	2939.3	1395.78	6026.58	3521.56	1381.11	57.0571	50.2759	78.9291	103.439	165.588
1869	ENSG00000224536	-2.17696	3.67205e-17	CSRP1-AS1	123.178	212.12	190.412	153.408	371.476	20.1137	105.265	59.4935	35.0729	40.0484
1870	ENSG00000251169	-2.03962	0.000194457	LINC01843	16.2077	35.099	52.2471	22.4998	52.1806	12.9302	0	8.92403	12.7538	8.5818
1871	ENSG00000257108	-4.25317	7.18822e-39	NHLRC4	409.815	493.242	655.679	433.687	1396.45	26.3476	34.3075	34.8748	38.2422	45.6289
1872	ENSG00000188242	-2.11686	4.75091e-11	PP7080	2028.69	3264.18	4412.5	2888.72	6343.71	589.986	2131.67	707.521	1051.64	509.113
1873	ENSG00000283189	-2.02322	2.6518e-07		784.051	1224.5	1024.82	1166.71	2423.66	304.389	242.982	277.846	427.556	378.762
1874	ENSG00000129151	-3.17088	1.43514e-15	BBOX1	3389.47	1931.27	6200.23	5892.35	1662.02	440.313	367.564	183.58	695.946	629.25
1875	ENSG00000256162	-6.33731	7.34183e-09	SMLR1	46.462	12.2084	94.0448	92.0447	37.2718	0.718345	0	0	1.06281	1.90707
1876	ENSG00000165973	-2.26704	0.000982636	NELL1	805.096	1287.31	452.806	719.785	908.88	126.902	376.515	11.7598	64.1569	578.937
1877	ENSG00000077009	-2.17247	4.01183e-05	NMRK2	37.404	93.8087	70.8554	31.7084	86.8909	6.37155	33.347	12.259	3.71963	23.8302
1878	ENSG00000145020	-2.60733	2.12157e-24	AMT	1622.43	1325.27	1513.33	1053.5	3438.3	248.188	458.012	218.237	269.069	344.697
1879	ENSG00000279725	-5.01926	9.89917e-07		15.1272	24.4167	52.2471	10.2272	29.8175	0	0	1.98312	1.06281	0.953534
1880	ENSG00000100767	-2.5735	3.96337e-29	PAPLN	1698.42	2333.8	5675.21	4491.88	2207.54	215.87	496.283	1005.36	714.33	373.932
1881	ENSG00000187513	-2.0572	1.60074e-12	GJA4	1606.41	1634.38	875.919	724.202	2458.55	324.312	205.321	383.022	381.376	505.994
1882	ENSG00000258847	-4.4495	2.02817e-05		11.8856	32.047	10.4494	13.2953	9.93915	0	0	2.97468	0	0.953534
1883	ENSG00000277135	-2.13808	1.59525e-07		39.9789	64.0939	88.2396	144.203	105.603	7.18345	32.7175	34.7046	28.696	11.4424
1884	ENSG00000188488	-4.00472	8.52174e-25	SERPINA5	18054.7	8345.19	24837.1	6164.26	30542.3	1903.04	425.062	660.169	1288.16	1709.25
1885	ENSG00000133067	-2.19897	6.40638e-07	LGR6	62.3503	121.125	198.308	69.4005	166.674	49.1211	33.2078	29.6289	13.8942	10.6848
1886	ENSG00000188833	-2.5715	3.25466e-10	ENTPD8	222.069	92.6553	409.246	168.349	239.196	15.6546	56.4483	50.467	26.209	53.6257
1887	ENSG00000151224	-3.29627	2.08263e-08	MAT1A	49.4815	83.8615	174.849	49.3915	153.633	7.77549	7.69723	6.43845	10.6191	16.6727
1888	ENSG00000139540	-5.57091	7.47062e-23	SLC39A5	3154.25	1640.81	6086.96	1985.01	2038.67	41.586	20.8789	129.262	9.83195	339.751
1889	ENSG00000183888	-4.27276	4.39374e-23	SRARP	312.268	271.636	321.61	59.3177	588.895	20.832	8.53501	11.8987	8.50251	22.8848
1890	ENSG00000168824	-4.13727	3.96932e-11	NSG1	108.362	136.772	279.275	182.003	45.516	28.8821	2.08407	12.0801	14.3941	3.15278
1891	ENSG00000120658	-2.88747	1.14189e-09	ENOX1	668.465	113.398	604.99	439.741	279.087	44.0957	48.2561	39.2432	118.211	32.3471
1892	ENSG00000163431	-4.36791	2.58489e-22	LMOD1	443.565	2161	1100.35	595.096	1412.55	34.4941	96.4333	56.3637	67.3436	33.0585
1893	ENSG00000166828	-2.23972	3.51595e-12	SCNN1G	1901.7	7808.77	7285.57	3993.72	8280.56	1105.53	1027.05	1856.2	471.889	2243.67
1894	ENSG00000138308	-4.43283	2.65801e-07	PLA2G12B	139.386	65.62	177.64	78.7494	31.0599	4.31007	0	10.9071	3.18844	7.62827
1895	ENSG00000185352	-2.51353	2.62664e-15	HS6ST3	189.118	92.8343	168.582	42.342	88.0722	27.3064	11.6916	20.3741	18.5625	20.5724
1896	ENSG00000153086	-2.9787	2.59945e-13	ACMSD	1583.4	1346.62	4527.07	2957.44	1807.62	287.967	275.662	145.179	698.68	287.476
1897	ENSG00000131730	-2.0054	4.8494e-23	CKMT2	1453.83	1028.21	1738.12	445.966	2107.06	254.464	405.233	451.875	237.033	290.637
1898	ENSG00000163736	-4.24325	2.57264e-05	PPBP	5.40256	16.7865	5.80523	21.4771	9.93915	1.43669	0	0	1.06281	0.953534
1899	ENSG00000150893	-2.28882	2.61092e-13	FREM2	1026.17	641.901	1202.86	1563.45	416.074	139.852	105.441	191.905	439.781	238.437
1900	ENSG00000275897	-5.94663	4.18279e-12		43.2204	42.7293	170.674	129.885	70.8165	0.718345	2.845	1.98312	1.06281	0.953534
1901	ENSG00000165995	-2.20674	9.24223e-05	CACNB2	320.157	456.294	165.78	135.933	252.562	65.4902	35.9187	96.1835	24.549	63.3546
1902	ENSG00000281538	-2.14132	2.12973e-06		24.8518	33.573	20.8988	44.9996	63.3621	6.4651	14.225	10.9071	2.12563	12.3959
1903	ENSG00000102109	-2.44654	3.95638e-07	PCSK1N	1983.42	870.193	2781.83	1445.32	2081.14	231.025	791.468	1108.18	160.393	292.528
1904	ENSG00000157542	-2.58339	0.000845124	KCNJ6	14.0466	35.099	16.2547	24.5453	31.0599	2.87338	0	3.96624	18.0678	4.76767
1905	ENSG00000118307	-2.37773	0.000525705	DNAI7	145.262	164.324	119.617	262.299	127.197	5.78196	133.002	13.0521	25.4855	19.6608
1906	ENSG00000266217	-2.19688	0.000120179	CTSLP2	22.6907	22.8907	59.2134	63.4086	36.0294	7.90179	8.53501	2.97468	10.6281	15.2565
1907	ENSG00000147614	-3.82747	3.53334e-28	ATP6V0D2	10614.3	4992.24	7661.24	1772.69	4183.47	541.374	148.209	378.802	221.467	848.59
1908	ENSG00000095932	-2.81228	5.80614e-31	SMIM24	9150.6	5036.92	11371.8	3087.63	14805	960.315	1034.14	1089.28	971.536	1677.44
1909	ENSG00000248079	-4.68691	3.46656e-05	DPH6-DT	88.8712	11.8182	67.8245	110.271	144.211	0.927179	0	2.55964	1.71474	18.7917
1910	ENSG00000242574	-2.25924	5.00782e-09	HLA-DMB	746.679	883.084	604.72	1640.77	1582.24	169.75	169.354	95.849	601.139	243.513
1911	ENSG00000228824	-4.61084	1.04481e-05	MIR4500HG	19.3616	45.4453	97.9784	33.7711	55.1093	1.93205	3.12589	7.0898	0.435653	0.820924
1912	ENSG00000016402	-3.09387	1.24215e-07	IL20RA	24.5162	21.0224	53.4122	13.26	31.6587	4.07471	0	4.82098	6.8899	4.6361
1913	ENSG00000102048	-2.00822	2.62928e-06	ASB9	310.937	165.221	290.677	93.8574	209.297	81.5582	18.7958	41.9236	101.624	65.828
1914	ENSG00000164616	-2.73794	2.29096e-05	FBXL21P	31.6579	39.9595	103.225	129.334	99.7233	7.2258	14.0738	14.6959	18.9452	4.92467
1915	ENSG00000112936	-2.42767	3.39309e-06	C7	28117.9	29883.4	21906.9	17212.2	3904.39	3243.27	3332.6	2074.49	4728.87	3946.94
1916	ENSG00000157111	-2.27233	2.94587e-11	TMEM171	566.058	605.838	874.163	440.981	1350.59	145.092	187.881	113.047	287.947	156.4
1917	ENSG00000165443	-3.01975	1.19897e-05	PHYHIPL	509.63	960.6	706.762	938.381	145.407	199.193	47.2194	24.7682	157.02	59.005
1918	ENSG00000176714	-2.41517	6.68853e-09	CCDC121	412.053	231.04	216.079	185.292	117.695	74.0941	29.5521	15.6555	66.9737	72.8435
1919	ENSG00000144035	-7.60769	4.36672e-65	NAT8	17234.2	3613.68	21560.6	14979.8	5273.96	38.0723	22.76	74.3669	59.5176	152.565
1920	ENSG00000255746	-4.84836	2.98103e-08		73.4748	44.2553	126.554	27.6134	49.6958	1.43669	0	4.95779	3.18844	2.8606
1921	ENSG00000251504	-6.22782	4.78802e-05	LINC01099	19.9792	27.5677	13.2592	6.61949	6.11001	0	0	0	0	0
1922	ENSG00000256463	-2.12726	4.45234e-11	SALL3	284.942	463.815	522.149	249.719	781.828	68.32	156.727	149.934	46.0247	119.703
1923	ENSG00000158022	-4.56579	4.54154e-08	TRIM63	32.5699	68.8263	123.056	38.7834	47.1139	3.49243	0	0.964148	2.06687	7.41739
1924	ENSG00000089250	-2.94601	3.19461e-18	NOS1	865.96	228.967	1151.55	421.484	778.315	128.776	41.5775	67.6241	83.8739	155.145
1925	ENSG00000278965	-2.17778	1.90714e-05		46.462	13.7344	27.8651	19.4317	28.5751	2.87338	2.845	12.8903	4.25125	7.62827
1926	ENSG00000269559	-2.30529	0.000610453		8.64409	21.3646	18.5768	9.20447	18.6359	1.43669	4.2675	0.991559	10.6281	0.953534
1927	ENSG00000144227	-5.07032	9.01204e-24	NXPH2	245.276	523.434	498.089	134.999	154.057	8.62014	9.95751	6.94091	9.56532	12.3959
1928	ENSG00000184601	-8.66087	1.5551e-08	C14orf180	24.2794	127.582	90.5231	29.6367	115.315	0	0	0	0	0
1929	ENSG00000244119	-2.02494	1.32197e-07	PDCL3P4	114.534	201.438	182.284	143.181	316.81	22.2687	103.843	58.502	26.5703	65.7938
1930	ENSG00000166840	-4.98935	1.14179e-08	GLYATL1	3730.03	2491.12	5479.59	5484	557.401	214.538	30.2353	29.3544	432.169	72.9758
1931	ENSG00000177519	-2.52377	3.51258e-07	RPRM	38.8984	99.193	52.2471	26.5907	88.21	12.9302	12.8025	5.94935	11.691	6.67474
1932	ENSG00000255120	-2.18085	0.00068593	OVOL1-AS1	42.1559	14.8846	54.3725	25.3103	30.2948	3.84887	8.32478	6.37529	5.18317	14.8807
1933	ENSG00000130176	-3.23859	2.08054e-14	CNN1	575.606	1607.61	740.859	524.915	791.774	55.8588	265.934	185.934	65.4615	23.1209
1934	ENSG00000116194	-2.82612	3.09931e-16	ANGPTL1	434.514	592.185	323.928	163.412	196.332	43.448	106.088	27.0021	58.7596	21.3416
1935	ENSG00000110076	-2.11835	3.47933e-07	NRXN2	328.684	232.034	427.401	621.032	219.144	104.139	106.019	96.1381	32.7041	119.612
1936	ENSG00000144596	-2.4034	7.231e-10	GRIP2	723.13	601.507	299.63	163.908	486.774	69.8216	146.809	82.4898	76.744	48.4611
1937	ENSG00000083067	-2.64787	6.8194e-07	TRPM3	1366.63	586.596	845.754	428.759	1431.88	156.315	23.6543	204.902	54.6972	379.759
1938	ENSG00000254427	-3.58261	7.71089e-06	LINC02696	76.129	33.2393	48.1158	19.8225	85.8026	3.47287	6.25195	17.4761	1.40133	1.67633
1939	ENSG00000249948	-4.25944	1.78498e-16	GBA3	1009.82	537.864	1840.53	1810.39	493.714	23.6429	96.6341	35.181	141.194	38.9571
1940	ENSG00000187699	-2.30025	3.31846e-14	C2orf88	327.415	397.211	564.181	142.534	654.849	99.9713	27.5878	91.2153	99.2896	113.937
1941	ENSG00000255794	-5.19136	4.18126e-07	RMST	29.4658	27.2102	84.0735	88.4595	34.1575	0	0	4.16001	7.80316	0
1942	ENSG00000270084	-2.10587	1.42479e-06	GAS5-AS1	55.1061	30.5209	82.4343	53.1814	101.876	6.4651	12.8025	10.9071	27.6332	26.6989
1943	ENSG00000249599	-2.52978	0.000316404	BMPR1B-DT	23.7712	19.8386	23.2209	25.568	53.4229	1.43669	1.4225	12.8903	8.50251	2.8606
1944	ENSG00000250722	-2.78639	3.78179e-09	SELENOP	12024	7761.68	5319.72	7069.49	3334.36	2045.43	343.155	407.598	2612.13	2342.99
1945	ENSG00000267395	-2.42724	4.50818e-06	DM1-AS	97.445	49.769	109.862	60.1614	116.664	14.8546	49.4608	50.7097	3.64435	2.67046
1946	ENSG00000167748	-4.19119	3.21512e-33	KLK1	7172.56	6692.06	2902.15	869.089	4922.73	179.053	179.872	245.811	73.5381	384.629
1947	ENSG00000129654	-2.26203	1.03128e-09	FOXJ1	333.878	181.599	128.876	267.952	124.239	22.987	102.42	51.5611	38.2613	35.2808
1948	ENSG00000142661	-3.05162	1.38589e-22	MYOM3	1814.27	1788.91	5040.42	1832.61	3478.05	184.493	217.033	944.445	242.657	266.834
1949	ENSG00000269964	-2.62092	1.50122e-08	MEI4	167.479	96.1409	154.419	132.953	27.3327	33.0439	7.11251	15.8649	29.7588	25.7454
1950	ENSG00000116882	-6.77939	5.13153e-30	HAO2	1936.65	627.27	3233.5	1202.25	1273.21	13.659	4.30235	25.7251	5.95323	85.9886
1951	ENSG00000256870	-6.47468	4.95273e-20	SLC5A8	234.471	61.0418	362.247	359.997	119.27	3.59172	0	0	6.37688	8.5818
1952	ENSG00000212766	-2.30156	0.000145924	EWSAT1	39.6795	110.503	70.8221	87.3645	155.345	17.5256	19.6812	21.9619	32.9864	10.8913
1953	ENSG00000163687	-3.73054	4.88243e-13	DNASE1L3	650.961	518.977	1480.81	936.323	2038.64	61.4707	102.589	103.779	116.921	82.338
1954	ENSG00000142188	-2.00238	2.41809e-21	TMEM50B	5270.88	4738.07	3389.73	2575.82	8159.29	799.766	1615.11	1266.89	1067.75	1588.44
1955	ENSG00000179914	-6.60269	4.52755e-09	ITLN1	183.031	145.577	462.007	150.447	175.009	1.28087	10.4601	3.53607	0	0
1956	ENSG00000119121	-3.20253	2.30641e-22	TRPM6	907.304	430.123	412.139	177.114	765.648	56.7511	40.6999	44.2859	68.6009	66.6061
1957	ENSG00000126821	-2.00363	1.22738e-10	SGPP1	1633.73	1327.66	1731.12	1918.62	557.835	349.116	318.64	202.278	738.656	723.732
1958	ENSG00000186335	-5.63868	6.23062e-25	SLC36A2	3040.4	1001.86	2715.35	2850.73	448.974	22.1363	18.3157	82.5244	29.2351	63.5744
1959	ENSG00000162896	-4.75521	1.35018e-19	PIGR	37765.4	9129.85	19606.7	36739.9	13003.6	1254.35	190.724	274.873	1486.37	2859.78
1960	ENSG00000132855	-7.28771	4.61062e-09	ANGPTL3	784.833	386.036	675.067	814.475	60.7099	1.23502	0	1.70475	12.555	66.6672
1961	ENSG00000275580	-2.27436	5.23363e-07		19.4492	50.3595	59.2134	35.7952	23.6055	4.31007	15.6475	4.95779	9.56532	8.5818
1962	ENSG00000120156	-2.01514	8.672e-12	TEK	1342.69	2646.34	1565.83	2161.09	731.994	620.247	422.952	336.217	348.479	529.165
1963	ENSG00000132837	-2.20942	3.65008e-08	DMGDH	1314.99	1059.9	1925.35	1742.17	397.043	294.774	236.095	258.352	377.449	262.177
1964	ENSG00000099834	-5.00993	6.17003e-19	CDHR5	2151.99	949.388	3706.18	1760.99	1104.67	119.04	27.44	21.9146	23.5514	299.498
1965	ENSG00000144214	-2.92273	2.08512e-21	LYG1	927.423	414.687	879.965	1726.17	835.865	105.516	247.162	240.763	123.885	73.2067
1966	ENSG00000065320	-2.00768	4.61196e-13	NTN1	483.539	601.029	604.137	178.367	303.589	159.701	57.2516	135.875	89.548	134.32
1967	ENSG00000211683	-2.17039	7.29252e-05		56.1866	13.7344	77.7901	55.2268	47.211	12.2119	12.8025	12.8903	9.56532	9.53534
1968	ENSG00000113494	-3.70792	7.2039e-12	PRLR	1610.38	935.128	1248.37	559.155	358.603	136.618	11.6252	117.561	63.0016	153.443
1969	ENSG00000230945	-2.04646	0.000118618	LINC01507	22.6907	16.7865	35.9925	29.6588	12.4239	9.33848	4.2675	0.991559	11.691	4.76767
1970	ENSG00000274317	-5.09484	6.66387e-06	LINC02334	32.4153	32.047	11.6105	27.6134	4.96958	1.43669	0	0	2.12563	0
1971	ENSG00000256340	-2.62892	8.11145e-12	ABCC6P1	328.689	173.043	427.808	282.485	103.242	48.8943	5.8976	40.599	83.5573	50.711
1972	ENSG00000269986	-3.06304	3.1767e-05		20.5297	28.9949	31.3483	16.3635	57.1501	2.15503	4.2675	6.94091	6.37688	0.953534
1973	ENSG00000235436	-3.27652	0.000916055	DPY19L2P4	10.1046	30.6148	26.1862	38.2564	14.3522	6.73059	0	8.81269	0.58465	1.57361
1974	ENSG00000006071	-4.44033	2.41812e-05	ABCC8	26.1654	9.58943	24.3952	8.45605	34.3703	2.42472	1.58504	4.41595	0	0
1975	ENSG00000125046	-2.72818	3.36503e-10	SSUH2	156.043	97.2396	54.3659	42.6994	125.681	18.6187	16.8122	23.444	5.01877	11.6974
1976	ENSG00000254944	-2.05836	0.000133072	ATP5PBP5	17.2882	28.9949	19.7378	26.5907	11.1815	7.90179	2.845	0	13.8166	4.76767
1977	ENSG00000147724	-3.06883	0.000148769	FAM135B	22.4374	15.5311	38.4033	49.4408	17.9128	3.65543	0	4.46732	4.50693	7.27834
1978	ENSG00000172403	-3.27675	8.06615e-16	SYNPO2	174.193	337.3	133.083	358.088	103.21	23.5504	41.5901	5.43555	19.1386	21.4795
1979	ENSG00000135100	-2.0917	5.70166e-25	HNF1A	798.28	745.697	1939.25	918.031	972.65	212.168	210.152	278.735	190.326	340.953
1980	ENSG00000077092	-2.9201	1.63095e-17	RARB	345.811	1074.54	486.605	506.678	479.265	135.228	37.2767	48.4927	137.841	121.974
1981	ENSG00000157766	-3.13342	2.51437e-07	ACAN	214.585	566.653	236.002	331.7	250.48	18.3026	144.41	90.6941	32.9108	9.20293
1982	ENSG00000163644	-2.46584	4.45247e-15	PPM1K	1347.64	1103.36	1427.88	1341.51	2966.16	312.805	141.867	117.42	480.962	594.834
1983	ENSG00000272209	-2.59377	0.00086747		8.64409	18.3125	11.6105	15.3408	29.8175	2.87338	0	2.97468	5.31407	1.90707
1984	ENSG00000105929	-4.33614	2.01066e-07	ATP6V0A4	9030.9	4376.65	6096.41	4521.77	1628.84	978.105	0	109.625	770.869	697.886
1985	ENSG00000004939	-10.2187	1.44216e-49	SLC4A1	23518.5	11268.7	18270.7	1884.68	24345.9	2.92885	17.2857	40.3296	2.827	23.2141
1986	ENSG00000272864	-3.37437	6.4603e-06		46.462	12.2084	62.6965	35.7952	27.3327	2.87338	2.845	4.95779	6.37688	5.7212
1987	ENSG00000203859	-3.90127	0.000763088	HSD3B2	30.8077	4.55112	30.2977	24.3055	14.4238	1.63192	0	3.69641	0	2.97298
1988	ENSG00000164742	-3.07272	5.95046e-17	ADCY1	966.805	1225.95	651.935	166.306	1074.8	161.952	37.4526	102.267	67.1578	139.367
1989	ENSG00000118308	-3.24924	2.50545e-08	IRAG2	292.601	193.452	288.217	506.512	123.436	18.9029	6.18188	50.4628	28.8279	62.8083
1990	ENSG00000169836	-3.16461	2.32799e-06	TACR3	39.9789	90.0367	63.8576	24.5453	39.7566	2.15503	1.4225	12.8903	8.50251	11.4424
1991	ENSG00000145824	-3.52095	2.08482e-28	CXCL14	18839.3	7412.47	13535.2	11697.6	3686.42	591.235	2294.64	1253.41	941.713	601.718
1992	ENSG00000248517	-4.60207	4.43026e-09	LINC02437	41.0594	100.719	147.453	44.9996	159.026	6.4651	8.53501	0	3.18844	5.7212
1993	ENSG00000137960	-2.72251	6.32796e-07	GIPC2	669.052	369.923	1009.25	1006.44	337.093	79.4284	79.8539	67.4696	183.507	163.828
1994	ENSG00000168032	-3.69562	8.30767e-09	ENTPD3	95.9397	78.0677	34.737	36.5207	32.3746	12.0058	1.37288	1.91395	2.05148	6.44192
1995	ENSG00000176533	-2.35497	1.60101e-28	GNG7	1205.32	1633.13	2263.83	913.74	3053.41	327.463	402.208	306.108	361.914	347.557
1996	ENSG00000267868	-2.49619	3.31596e-10		75.6358	68.672	125.393	88.9765	196.298	15.8036	32.7175	18.8396	19.1306	17.1636
1997	ENSG00000183044	-2.99208	3.39339e-33	ABAT	1801.96	1505.64	3063.69	1436	702.64	254.21	187.442	138.065	322.664	220.549
1998	ENSG00000178573	-2.14259	4.38241e-16	MAF	1911.79	1775.35	2978.59	3462.93	976.415	511.013	417.781	447.861	536.91	628.759
1999	ENSG00000261997	-3.19178	0.000239347		20.5297	13.7344	12.7715	22.4998	3.72718	1.43669	2.845	1.98312	2.12563	0.953534
2000	ENSG00000164188	-4.39962	7.44954e-15	RANBP3L	287.526	416.968	279.251	633.192	122.209	50.1848	15.9646	3.273	19.6459	5.66547
2001	ENSG00000241962	-3.28177	3.84922e-12		183.695	84.4329	113.021	188.158	310.933	8.86758	47.9451	27.6872	20.1587	9.06828
2002	ENSG00000150782	-2.22792	2.25695e-19	IL18	2845.95	1934.64	1146.12	922.087	1742.12	282.534	185.974	543.743	456.911	496.633
2003	ENSG00000146233	-2.17406	0.000133766	CYP39A1	262.236	317.4	270.179	238.124	98.4736	16.1669	32.3294	75.6681	145.705	79.7135
2004	ENSG00000132437	-6.52187	6.13718e-32	DDC	4857.6	1976.08	9002.78	5219.41	2893.92	31.221	22.6891	42.1063	41.4393	324.758
2005	ENSG00000069122	-2.52844	4.17249e-21	ADGRF5	15171.1	20627.7	10698.6	7221.22	7525.21	3451.28	1562.94	1427.1	2505.99	2583.47
2006	ENSG00000234601	-5.70646	0.000127904	CHRM3-AS1	15.1272	4.57814	6.96628	11.2499	3.72718	0	0	0	0	0
2007	ENSG00000145217	-3.33352	0.000140375	SLC26A1	267.654	373.937	651.176	245.408	777.099	57.341	10.7312	87.8634	17.4436	50.8947
2008	ENSG00000152672	-3.0588	0.00013998	CLEC4F	18.9164	15.2477	19.9647	6.50278	31.5982	2.47045	4.89211	2.702	0	1.73225
2009	ENSG00000101076	-5.25175	2.88511e-42	HNF4A	1736.13	2127.41	4873.49	2356.94	1349.98	72.0721	35.7942	57.1137	71.0267	112.365
2010	ENSG00000152931	-4.6122	5.01227e-11	PART1	311.586	312.738	335.014	59.2169	538.69	5.91161	7.7635	17.9528	14.562	23.5025
2011	ENSG00000198846	-2.13199	2.4491e-08	TOX	266.886	569.215	559.625	669.881	272.084	134.33	83.9276	98.1643	229.568	75.3292
2012	ENSG00000277692	-2.38279	5.20682e-06		22.6907	50.3595	49.925	31.7043	77.0284	5.02841	14.225	11.8987	9.56532	4.76767
2013	ENSG00000108984	-3.54926	4.07811e-11	MAP2K6	701.569	554.562	427.589	369.299	1208.97	36.7331	14.4587	88.489	82.3816	82.8511
2014	ENSG00000186766	-4.75619	1.15441e-20	FOXI2	488.391	265.532	465.58	125.794	172.693	12.2119	0	19.8312	5.31407	22.8848
2015	ENSG00000185432	-4.08393	1.03606e-29	METTL7A	5320.63	6926.47	11426.6	5514	16703.2	705.278	495.507	251.959	935.081	732.523
2016	ENSG00000180336	-2.84177	4.04063e-05	MEIOC	70.7172	50.2202	33.7657	19.5677	49.0758	21.4515	0	3.03544	9.42348	5.83806
2017	ENSG00000236155	-3.89283	4.6353e-37	ZPLD2P	337.188	372.43	464.365	282.328	899.676	20.8362	44.1065	47.6045	29.7648	27.6581
2018	ENSG00000107954	-2.71116	1.21021e-09	NEURL1	452.836	238.546	237.667	104.034	333.37	46.9879	19.4935	44.3398	22.9965	77.391
2019	ENSG00000263069	-2.32662	1.3483e-06	RNF213-AS1	104.138	247.288	138.19	86.9498	207.755	20.1595	28.8789	54.7489	41.9775	22.5986
2020	ENSG00000145703	-2.67781	1.0796e-15	IQGAP2	3254.07	4557.66	2458.63	2166.84	1110.96	475.423	264.51	488.706	383.526	552.323
2021	ENSG00000253844	-3.7934	2.46315e-10	LOC124901944	98.3265	21.3646	103.333	56.2495	130.451	2.15503	2.845	9.91559	4.25125	9.53534
2022	ENSG00000091262	-2.57418	3.66169e-24	ABCC6	778.809	614.261	1242.34	601.833	330.855	88.3426	82.6102	171.52	144.547	92.1093
2023	ENSG00000072954	-2.15405	2.47061e-19	TMEM38A	694.502	1114.01	958.497	391.669	1415.25	259.843	128.265	145.195	256.54	271.168
2024	ENSG00000166183	-3.78745	1.22813e-07	ASPG	751.942	268.111	584.044	642.715	183.209	35.521	96.2024	18.2483	66.7756	6.73405
2025	ENSG00000125851	-5.45864	6.98891e-07	PCSK2	24.8148	1.61774	18.5709	30.5512	24.6383	1.14226	0	0	0	0.505413
2026	ENSG00000171435	-2.71251	9.55704e-41	KSR2	555.148	608.371	588.3	1076.6	259.131	73.2405	77.4456	98.1521	163.027	56.1517
2027	ENSG00000197580	-2.12771	1.91594e-09	BCO2	558.946	259.731	223.252	268.927	419.893	66.2937	113.041	119.192	40.0182	108.627
2028	ENSG00000280143	-2.70009	4.532e-15		319.831	1207.1	942.77	500.11	756.618	84.0463	200.573	112.046	113.721	72.4686
2029	ENSG00000151322	-2.47899	1.18965e-05	NPAS3	152.923	229.982	142.272	76.0037	86.226	14.9423	14.7947	50.946	20.0201	23.2638
2030	ENSG00000186197	-2.06974	4.96041e-08	EDARADD	140.433	131.753	127.433	43.6742	179.927	32.6769	17.6711	19.3308	21.0034	61.2824
2031	ENSG00000174502	-2.6216	1.21771e-09	SLC26A9	440.934	171.206	701.659	325.847	430.376	57.8048	51.7965	77.6101	74.4865	80.4703
2032	ENSG00000117643	-2.23048	5.53443e-27	MAN1C1	2437.14	1431.28	2834.04	3280.04	969.802	373.063	387.34	359.76	523.93	643.348
2033	ENSG00000189431	-2.26786	1.44045e-13	RASSF10	467.861	183.125	287.94	303.747	585.168	76.8629	76.8151	73.3754	103.093	72.4686
2034	ENSG00000137473	-3.95547	4.65403e-05	TTC29	37.9519	36.0171	25.9245	17.1292	8.5682	0.707726	2.80295	0	7.09946	0.939438
2035	ENSG00000198780	-2.14499	4.66806e-10	FAM169A	529.556	308.225	400.551	312.696	166.407	74.5887	57.8005	52.1939	145.675	133.686
2036	ENSG00000092051	-2.65364	4.15073e-14	JPH4	108.389	105.927	153.08	278.578	124.916	23.4471	34.3052	24.8322	17.9687	25.6488
2037	ENSG00000148942	-7.30442	3.45004e-41	SLC5A12	10453.7	4783.04	14220.5	11751.6	2792.88	77.106	9.40952	36.7663	30.5763	710.013
2038	ENSG00000231852	-3.729	2.07414e-08	CYP21A2	233.239	290.872	538.148	698.148	258.906	0	29.1213	30.4164	46.0769	70.1116
2039	ENSG00000007402	-3.2989	1.04724e-32	CACNA2D2	420.333	352.481	985.344	1099.63	538.969	29.4687	65.6886	81.0416	67.8048	98.5293
2040	ENSG00000109072	-2.93956	0.000222167	VTN	143.147	89.486	102.066	61.6152	35.9768	4.68035	15.756	17.2059	6.92472	18.6128
2041	ENSG00000116983	-2.08865	3.34112e-19	HPCAL4	1117.49	500.459	1484.73	728.818	830.793	315.309	83.0324	318.837	159.888	257.799
2042	ENSG00000158457	-2.21815	6.24237e-20	TSPAN33	5288.29	6639.56	10847.7	5162.85	13200.3	1366.36	2011.15	1330.3	1991.66	1928.35
2043	ENSG00000262294	-2.35667	1.07246e-11	RPH3AL-AS2	89.6824	141.922	258.913	205.566	253.448	22.987	81.0826	69.4091	56.3291	14.303
2044	ENSG00000185274	-3.38503	5.45826e-26	GALNT17	575.518	1002.88	603.212	172.016	867.261	35.3396	20.3529	50.6681	54.3092	151.318
2045	ENSG00000101977	-3.1546	1.52327e-08	MCF2	90.0931	43.9733	106.665	46.5698	35.0994	8.09284	7.21231	8.22705	5.59331	7.25186
2046	ENSG00000161912	-2.14921	6.8697e-09	ADCY10P1	407.022	349.344	294.947	615.673	643.742	52.1998	267.286	182.28	104.65	70.3688
2047	ENSG00000111404	-4.47368	4.67701e-25	RERGL	328.804	1061.9	444.72	472.444	452.81	9.67089	49.6951	45.9715	21.5578	15.5284
2048	ENSG00000188039	-2.89504	2.47014e-09	NWD1	28.0676	64.6128	122.173	78.5818	66.4557	5.45041	19.07	7.9219	13.9386	3.96308
2049	ENSG00000265107	-3.42742	1.60422e-33	GJA5	1990.53	4826.84	1557.29	2083.85	2426.24	212.694	322.393	299.35	213.285	138.042
2050	ENSG00000259706	-2.40094	0.000212022	HSP90B2P	25.9323	15.2605	33.6704	34.7724	11.1815	7.90179	1.4225	3.96624	3.18844	5.7212
2051	ENSG00000280027	-3.77602	6.9036e-05		22.6907	16.7865	49.925	23.5225	18.6359	2.87338	0	3.96624	1.06281	0.953534
2052	ENSG00000105784	-2.78778	8.19704e-07	RUNDC3B	55.1219	33.6201	115.516	64.467	67.0933	9.01545	7.77261	3.61195	9.67877	24.5827
2053	ENSG00000279013	-4.60071	4.14176e-05		31.3348	21.3646	22.0599	14.3181	6.21197	0	4.2675	0	0	3.81414
2054	ENSG00000135127	-2.06299	1.37347e-13	BICDL1	2766.57	5125.96	7499.56	8618.88	7456.18	1080.42	3158.39	1759.75	1880.47	749.742
2055	ENSG00000027644	-3.63172	1.72885e-08	INSRR	1139.94	321.996	979.924	385.565	818.738	81.8913	4.2675	97.1728	111.595	52.4444
2056	ENSG00000250781	-6.41261	9.37523e-06	LOC105374428	40.7505	29.0949	11.2672	16.813	50.1225	0.77456	0	0	0.725624	0
2057	ENSG00000280306	-7.01141	8.40754e-41		240.954	384.563	1104.16	846.811	606.288	2.15503	2.845	0.991559	3.18844	20.0242
2058	ENSG00000146250	-2.96771	6.06395e-12	PRSS35	137.225	48.8335	77.7901	101.249	177.662	18.677	12.8025	3.96624	29.7588	12.3959
2059	ENSG00000275005	-2.85418	0.000682232		11.8856	21.3646	15.0936	20.4544	37.2718	2.15503	2.845	6.94091	1.06281	1.90707
2060	ENSG00000176387	-5.32028	1.5313e-107	HSD11B2	25665.4	37462	50144.5	14455.2	68529.5	674.286	1119.05	1296.15	1055.59	729.575
2061	ENSG00000273381	-2.148	4.1637e-05		44.301	24.4167	70.8239	77.7266	43.4838	9.33848	9.95751	13.8818	18.0678	7.62827
2062	ENSG00000166106	-2.66752	6.28731e-12	ADAMTS15	804.981	817.96	481.834	862.152	1596.48	107.752	273.12	146.751	147.731	92.4928
2063	ENSG00000171962	-2.63842	1.71801e-16	DRC3	303.41	613.427	566.521	673.799	1067.92	55.9588	199.605	202.316	109.528	69.7985
2064	ENSG00000111879	-2.86311	3.65056e-14	FAM184A	629.002	492.742	614.652	549.668	1282.7	62.0169	213.275	118.124	58.0335	118.694
2065	ENSG00000130829	-4.96685	3.62282e-66	DUSP9	3522.48	6169.35	7004.75	3407.52	11665.9	201.252	274.329	156.881	219.816	174.036
2066	ENSG00000156042	-2.83228	3.81016e-21	CFAP70	665.653	1211.83	580.274	827.911	1636.17	78.7764	292.002	207.895	160.059	91.988
2067	ENSG00000223462	-4.588	1.63676e-05		29.1738	24.4167	19.7378	8.18175	8.69676	0.718345	0	0.991559	2.12563	0
2068	ENSG00000164363	-8.78884	0.000142619	SLC6A18	108.595	30.4403	116.689	109.063	34.3139	0	0	0	0	0
2069	ENSG00000260534	-4.55898	0.000651144		65.9112	149.552	62.6965	86.9311	113.058	0	42.675	29.7468	0	28.606
2070	ENSG00000133055	-3.29811	7.76289e-12	MYBPH	131.507	173.652	98.8013	56.6707	227.429	10.662	14.5007	23.5475	8.41321	19.8139
2071	ENSG00000162881	-2.05057	4.78344e-12	OXER1	206.378	102.245	299.55	202.498	159.026	21.5503	64.0126	91.2234	37.1985	43.8626
2072	ENSG00000187957	-2.34353	2.75974e-10	DNER	1046.48	656.051	1260.92	1668.54	686.19	232.486	105.87	113.608	445.069	313.748
2073	ENSG00000116039	-5.75988	3.28433e-43	ATP6V1B1	11771.8	11558.4	14606.6	3490.12	22389.9	249.799	168.123	392.765	156.707	264.566
2074	ENSG00000163884	-3.62385	1.86235e-41	KLF15	1061.53	1146.98	2756.83	935.393	1657.03	81.8042	189.316	141.457	92.657	127.816
2075	ENSG00000230631	-5.71499	8.52958e-05		7.56358	10.6823	32.5093	24.5453	26.0903	0	1.4225	0	1.06281	0
2076	ENSG00000165621	-5.6644	1.67594e-14	OXGR1	279.208	252.216	315.805	74.0871	107.317	4.31116	4.26858	1.54325	9.92489	6.6783
2077	ENSG00000185010	-2.33237	2.90949e-18	F8	891.85	1832.39	1236.46	842.361	681.881	179.113	170.577	245.447	357.661	228.396
2078	ENSG00000180745	-6.1384	9.32715e-24	CLRN3	581.315	325.048	1137.83	471.473	470.867	7.90179	1.4225	5.94935	21.2563	20.0242
2079	ENSG00000112530	-2.60658	4.77538e-11	PACRG	430.409	515.479	256.258	158.456	553.094	48.9324	101.795	48.7359	40.487	79.542
2080	ENSG00000115556	-2.102	1.87764e-14	PLCD4	786.693	1165.33	1461.99	647.911	1681.71	97.4156	336.123	502.238	160.926	319.585
2081	ENSG00000279289	-2.05097	2.11099e-06		44.301	61.0418	29.0262	22.4998	39.7566	2.87338	11.38	16.8565	7.4397	11.4424
2082	ENSG00000115353	-3.26652	0.000135257	TACR1	161.577	45.8269	82.8997	71.2752	86.5848	7.2624	5.64193	5.05636	5.41972	18.4963
2083	ENSG00000170703	-2.16568	4.10783e-07	TTLL6	174.466	311.224	450.669	183.412	263.81	81.8158	54.9718	44.0036	35.9494	91.7712
2084	ENSG00000147251	-2.20033	2.11669e-06	DOCK11	305.146	835.081	482.95	670.424	997.792	72.1419	167.269	150.043	120.114	180.205
2085	ENSG00000132541	-2.93853	2.32294e-49	RIDA	2653.23	2240.57	5976.54	3334.03	2538.81	279.108	445.716	383.981	556.3	738.942
2086	ENSG00000260878	-2.71747	5.12744e-05		19.4492	38.1511	24.382	20.4544	21.1207	1.43669	0	3.96624	7.4397	16.2101
2087	ENSG00000283652	-2.16453	0.000768985		55.1061	30.5209	27.8651	47.0451	27.3327	14.3669	0	0	10.6281	19.0707
2088	ENSG00000269600	-2.73979	1.20201e-09		99.0097	219.478	98.8271	131.079	106.967	14.0563	26.4432	61.1176	28.0755	6.53042
2089	ENSG00000260805	-2.3578	6.04115e-13		153.433	68.672	124.232	93.0674	203.753	10.7752	27.0275	45.6117	22.3191	27.6525
2090	ENSG00000142484	-4.30699	3.1965e-19	TM4SF5	359.181	133.998	528.132	228.029	257.384	30.5186	2.87783	9.02701	6.45047	38.9705
2091	ENSG00000205436	-2.55657	1.13209e-12	EXOC3L4	153.654	337.886	568.986	373.514	569.806	63.8404	70.6164	102.959	42.131	64.3097
2092	ENSG00000180481	-3.14275	2.24984e-08	GLIPR1L2	34.0008	86.8147	27.6118	78.8657	85.3869	3.43595	5.37892	4.83821	7.03593	14.0834
2093	ENSG00000141639	-3.4896	2.40688e-63	MAPK4	669.036	867.366	1898	936.201	776.515	116.39	88.9351	98.5398	93.2464	66.662
2094	ENSG00000154188	-4.48889	6.26257e-17	ANGPT1	424.151	242.799	237.889	209.741	88.3935	23.8262	4.0274	5.88964	14.8859	16.7307
2095	ENSG00000086159	-6.9508	6.68346e-59	AQP6	1817.07	3972.38	6615.55	2505.8	6687.63	7.63897	31.1458	35.8219	27.0208	70.4028
2096	ENSG00000198840	-2.89784	1.18678e-15	MT-ND3	284920	552019	299535	169632	338295	16481.7	101148	86032.6	38301.7	38796.4
2097	ENSG00000204287	-2.38564	1.84344e-14	HLA-DRA	9470.83	7642.16	7088.64	16919.2	9141.3	1719.15	979.728	910.627	3945.78	3031.69
2098	ENSG00000235257	-2.22455	2.73767e-15	ITGA9-AS1	157.692	374.231	198.967	160.268	188.509	36.3641	41.0407	50.1597	47.0104	46.3461
2099	ENSG00000260293	-2.39674	9.36852e-13		38.8984	103.771	118.427	154.431	157.784	22.987	34.14	10.9071	18.0678	21.9313
2100	ENSG00000124257	-2.36833	6.53969e-10	NEURL2	82.4516	144.755	226.31	140.9	260.235	18.6774	25.9923	22.8487	44.7368	50.1005
2101	ENSG00000163141	-2.76643	3.90396e-08	BNIPL	272.62	103.034	205.056	187.75	364.977	32.3573	45.1322	60.3659	28.277	23.7014
2102	ENSG00000144229	-2.58078	0.00064782	THSD7B	107.18	68.3196	57.0749	45.7861	105.402	7.44329	4.99482	5.22249	31.1953	33.5605
2103	ENSG00000249231	-4.29182	0.000798997	CASC16	13.0674	10.9509	1.38862	9.91831	9.06856	0.859143	0	0	0	0.948122
2104	ENSG00000117707	-2.6564	9.53017e-06	PROX1	129.689	144.467	120.99	236.895	70.4925	12.1247	41.7564	14.2824	27.2983	17.4939
2105	ENSG00000260464	-2.04616	0.000147461		6.48307	24.4167	18.5768	21.4771	19.8783	5.02841	7.11251	1.98312	5.31407	2.8606
2106	ENSG00000152779	-3.08069	6.20533e-10	SLC16A12	1476.27	1804.14	3737.78	2236.72	1674.25	558.539	207.639	111.531	766.852	173.572
2107	ENSG00000125355	-4.06942	3.75392e-07	TMEM255A	103.752	130.902	52.6149	68.8371	167.132	37.1399	1.29835	0.905022	5.67847	12.9725
2108	ENSG00000162367	-2.38936	0.000151412	TAL1	509.237	654.167	331.053	973.336	739.091	224.661	160.86	243.157	72.1647	63.0077
2109	ENSG00000172955	-4.58111	1.92198e-17	ADH6	492.888	341.033	974.321	559.955	313.664	45.9372	5.48684	17.282	9.26193	57.5214
2110	ENSG00000197444	-3.34651	1.09547e-51	OGDHL	18439	15177.2	21229.5	10187.8	35272.1	1509.64	1761.53	1565.73	2542.43	2456.13
2111	ENSG00000092068	-2.14357	1.01247e-24	SLC7A8	10990.9	6961.98	11278.7	6677.73	3779.3	2060.22	1642.36	2564.34	1083.3	1469.08
2112	ENSG00000225873	-3.3438	0.000153258	C3orf86	31.7913	50.3532	10.1217	51.266	36.3797	5.46978	4.99917	1.49139	2.31634	4.15634
2113	ENSG00000115718	-3.19274	5.58127e-21	PROC	1139.04	224.449	1176.09	718.834	969.182	102.811	82.5478	117.208	111.76	59.5399
2114	ENSG00000012124	-2.89716	3.19775e-05	CD22	75.3566	32.3568	86.8936	59.2464	33.5664	4.90927	13.1348	18.1478	3.52092	5.93494
2115	ENSG00000232650	-4.91574	3.00282e-05	LINC01780	29.1701	13.8045	17.1288	6.6889	14.3515	0.599952	0	0	0	1.59276
2116	ENSG00000185532	-2.03722	6.26293e-12	PRKG1	398.843	583.209	293.068	293.448	232.97	79.6189	59.4999	87.0543	76.2839	140.155
2117	ENSG00000109205	-3.19689	6.2568e-05	ODAM	32.6744	12.4246	29.522	13.1761	37.7179	3.12483	2.06265	2.87555	3.0996	2.75849
2118	ENSG00000197168	-2.21842	3.2928e-08	NEK5	75.8384	54.1054	66.8434	121.061	140.724	10.4664	23.5649	26.24	19.1608	16.4591
2119	ENSG00000186377	-3.4606	9.24705e-16	CYP4X1	152.519	278.595	195.572	115.489	83.0084	4.7319	32.1269	27.9927	3.00042	12.5623
2120	ENSG00000163053	-3.01499	2.05059e-10	SLC16A14	291.79	115.967	111.313	237.501	143.373	20.2643	10.0927	14.4261	36.86	33.471
2121	ENSG00000185250	-2.43246	4.78544e-05	PPIL6	180.843	211.705	329.797	323.242	114.321	33.673	56.1003	26.1712	81.2882	36.861
2122	ENSG00000241935	-2.58067	3.57695e-18	HOGA1	2260.07	1937.39	3195.41	1252.52	3895.6	269.877	433.662	523.131	733.436	335.94
2123	ENSG00000155760	-2.84595	8.14737e-27	FZD7	681.802	1370.39	1515.17	1212.94	458.443	181.741	165.01	109.071	147.731	210.731
2124	ENSG00000272343	-2.64956	1.45442e-07		51.8645	50.3595	58.0523	73.6358	116.785	2.87338	15.6475	17.8481	23.3819	13.3495
2125	ENSG00000138109	-5.37678	3.98234e-08	CYP2C9	59.9128	81.648	80.5045	156.847	47.1346	0	8.3027	0	2.06777	1.85516
2126	ENSG00000279865	-2.06416	3.61064e-05		24.8518	18.3125	44.1198	42.9542	50.9382	7.90179	11.38	2.97468	10.6281	9.53534
2127	ENSG00000149124	-7.49483	3.20489e-67	GLYAT	3580.2	2083.64	6947.13	3197.37	2734.22	7.51725	18.0429	15.4657	7.73597	98.3358
2128	ENSG00000169282	-4.04325	8.81504e-07	KCNAB1	108.696	219.474	132.305	62.3766	97.2785	1.59781	6.9613	4.41833	9.25035	20.425
2129	ENSG00000143412	-2.0076	5.34225e-09	ANXA9	1603.33	696.938	775.443	865.545	895.848	147.805	192.057	199.446	338.075	324.861
2130	ENSG00000103175	-3.32019	1.05345e-20	WFDC1	889.825	1095	673.599	440.08	1397.32	55.6994	280.811	231.898	133.384	40.4905
2131	ENSG00000120664	-2.40117	3.10063e-05	SPART-AS1	34.7532	10.1872	23.6168	18.8914	23.0784	2.69705	6.33064	5.58427	3.99038	4.00812
2132	ENSG00000265763	-3.07519	2.02884e-13	ZNF488	54.7371	224.573	206.99	144.469	251.964	30.092	23.5587	9.09468	24.9122	21.3789
2133	ENSG00000260583	-2.29219	0.000720911	LINC0051	27.0128	30.5209	31.3483	9.20447	24.8479	4.31007	11.38	4.95779	0	5.7212
2134	ENSG00000158445	-2.65066	3.81011e-08	KCNB1	56.4826	105.145	63.1545	34.8853	100.937	16.5712	13.7781	16.8359	6.24713	8.67368
2135	ENSG00000249201	-5.27428	1.81948e-11	CTD-3080P12.3	156.431	61.7239	94.9425	41.3659	85.2083	1.26326	2.50156	0	1.82073	6.7074
2136	ENSG00000276668	-4.26156	1.1976e-09		96.1655	42.7293	49.925	36.8179	36.0294	1.43669	0	1.98312	5.31407	5.7212
2137	ENSG00000151418	-5.51364	1.13489e-16	ATP6V1G3	1311.13	1450.37	799.982	271.491	1565.86	35.9902	17.3398	20.5495	32.1996	22.679
2138	ENSG00000174599	-2.77682	1.07561e-14	TRAM1L1	158.835	328.1	286.779	370.224	151.572	44.5374	15.6475	11.8987	110.533	61.9797
2139	ENSG00000130037	-2.85776	3.6155e-12	KCNA5	108.051	207.542	118.427	67.4994	187.602	7.18345	24.1825	43.6286	9.56532	15.2565
2140	ENSG00000144644	-2.25268	0.000498549	GADL1	38.9045	26.7906	13.0948	22.1854	24.1027	11.6553	1.30564	4.55049	2.92649	5.25118
2141	ENSG00000137474	-2.35256	2.06281e-20	MYO7A	820.98	457.484	1224.16	522.207	846.362	89.7289	178.455	249.448	146.554	150.591
2142	ENSG00000105967	-4.52518	6.43689e-07	TFEC	170.059	232.322	273.676	384.1	108.274	6.03162	4.52102	3.74159	67.9292	21.3352
2143	ENSG00000138798	-2.78242	5.32215e-18	EGF	4471.76	2576.11	3101.05	1050.23	2880.91	521.256	430.944	371.81	469.233	174.542
2144	ENSG00000211445	-3.8438	7.57603e-54	GPX3	425721	208871	537512	353352	149096	25506.2	19473.1	20708.2	17741.8	33451.2
2145	ENSG00000186094	-2.4307	2.38053e-05	AGBL4	73.4325	50.6707	42.7822	20.3336	59.6153	11.8684	2.72496	9.4972	12.1002	11.5685
2146	ENSG00000158571	-2.96447	9.86698e-12	PFKFB1	86.6043	65.3424	138.016	42.8829	84.5725	6.73626	24.4044	17.7844	7.26281	3.72345
2147	ENSG00000197177	-3.9598	2.3729e-06	ADGRA1	45.4939	44.4469	79.1491	22.648	83.1803	7.73954	0	1.06832	6.87053	4.1094
2148	ENSG00000213057	-2.81407	5.15019e-08	C1orf220	34.748	27.0913	38.0142	68.6401	31.7802	8.61334	4.54842	0	12.7437	4.57336
2149	ENSG00000273489	-2.64522	4.84061e-12		396.548	967.513	527.115	417.269	465.898	61.0593	65.4351	125.928	86.0879	82.0039
2150	ENSG00000269345	-2.21393	3.8804e-05	VN1R85P	28.0933	19.8386	22.0599	20.4544	9.93915	5.74676	11.38	0.991559	3.18844	2.8606
2151	ENSG00000108387	-3.35071	1.70263e-22	SEPTIN4	608.512	2143.74	1035.84	1158.24	1396.67	60.8077	178.489	262.243	69.5955	83.9721
2152	ENSG00000225194	-2.64948	0.000165502	LINC00092	8.64409	32.047	24.382	27.6134	24.8479	0.718345	5.69	9.91559	3.18844	2.8606
2153	ENSG00000085741	-2.79934	5.17147e-07	WNT11	64.9224	60.9562	46.3768	13.9266	64.2883	5.217	9.03959	5.40092	6.75388	7.7907
2154	ENSG00000145936	-2.23671	7.22624e-07	KCNMB1	120.391	281.166	167.777	145.614	186.269	26.9124	85.5301	62.0599	16.6299	30.8962
2155	ENSG00000139144	-4.53119	1.2292e-26	PIK3C2G	614.052	337.432	471.291	203.809	786	12.0887	11.3608	19.0058	39.7754	41.0935
2156	ENSG00000273355	-2.16681	7.09005e-08		52.945	50.3595	54.5692	56.2495	108.088	12.9302	17.07	7.93247	11.691	20.9777
2157	ENSG00000106066	-2.63084	1.76921e-20	CPVL	4497.03	4218.51	3381.66	5143	8664.11	506.522	790.861	1159.03	1619.13	742.331
2158	ENSG00000104327	-5.73473	7.61686e-44	CALB1	21414.8	12085.2	17525	3424.9	16852.4	217.116	45.2394	390.657	418.97	443.783
2159	ENSG00000048540	-4.67338	1.9774e-11	LMO3	82.9938	261.228	234.3	112.864	135.33	5.72251	14.8334	4.6471	9.04829	1.11722
2160	ENSG00000101342	-3.06303	7.59727e-08	TLDC2	675.611	161.521	603.648	394.202	544.828	89.9329	13.2097	50.0311	71.6289	70.6443
2161	ENSG00000176641	-2.89655	4.32035e-41	RNF152	4111.01	3084.45	7463.85	3165.76	3699.6	804.762	518.202	352.494	559.193	820.034
2162	ENSG00000106823	-4.00407	1.73775e-17	ECM2	324.973	265.403	165.492	266.749	71.6814	8.54035	24.0592	5.32794	21.7789	16.3484
2163	ENSG00000183747	-6.31773	3.05386e-74	ACSM2A	8603.62	6477.13	20144	12732.1	8302.92	126.543	35.6469	159.074	103.376	431.319
2164	ENSG00000271714	-4.44018	3.56224e-09	FAM169A-AS1	37.8179	64.0939	62.6965	14.3181	39.7566	2.87338	0	3.96624	2.12563	0.953534
2165	ENSG00000205795	-2.00601	5.66538e-12	CYS1	7455.32	10096.3	14349.8	16163.3	18521	1835.43	2548.62	2654.63	6360.49	4081.94
2166	ENSG00000240583	-3.66082	2.4032e-47	AQP1	8405.36	20954.1	12028.3	6719.94	14192.7	551.378	580.868	1332.27	1451.48	1545.52
2167	ENSG00000133687	-2.29899	6.40219e-25	TMTC1	999.6	2170.31	1356.86	1503.42	784.689	252.256	385.389	269.523	236.314	221.319
2168	ENSG00000175311	-5.22016	1.76312e-15	ANKS4B	512.162	305.209	933.482	343.634	523.048	5.74676	4.2675	10.9071	34.01	30.5131
2169	ENSG00000152583	-2.52869	8.07459e-11	SPARCL1	4090.74	8324.34	8053.56	4727.57	3986.17	1298.16	546.845	674.882	2248.38	1349
2170	ENSG00000108187	-2.63257	2.36555e-24	PBLD	2372.86	1933.02	3476.23	3464.6	1125.31	319.749	612.844	362.545	423.29	243.092
2171	ENSG00000129244	-3.70387	1.38589e-22	ATP1B2	1139.09	559.946	510.963	469.389	477.115	35.4771	55.7183	33.7727	38.9147	64.9552
2172	ENSG00000165269	-2.47477	4.19453e-40	AQP7	2179.35	1035.47	3049.18	1418.21	2259.52	358.817	333.135	388.595	219.019	527.342
2173	ENSG00000181291	-3.27936	1.22553e-15	TMEM132E	246.282	111.337	365.059	222.37	166.914	24.4126	6.32819	39.0897	17.2756	38.1773
2174	ENSG00000145362	-3.98347	1.89625e-33	ANK2	5387.65	2652.22	6565.98	7737.73	2692.45	347.968	204.122	263.131	446.534	305.102
2175	ENSG00000243955	-6.17681	1.44792e-64	GSTA1	4651.95	1864.69	6628.2	2368.56	4597.48	66.1079	14.6728	48.6273	36.5323	145.734
2176	ENSG00000260572	-2.24158	1.29486e-06	PPM1L-DT	25.9323	50.3595	51.0861	66.4767	74.5436	11.4935	25.605	6.94091	10.6281	6.67474
2177	ENSG00000173597	-2.16774	2.35777e-05	SULT1B1	80.9454	76.6971	93.5846	68.8574	48.3036	10.2179	9.44249	15.9847	50.3922	32.5518
2178	ENSG00000256139	-2.16977	0.000257903		48.623	15.2605	48.764	43.9769	50.9382	12.2119	1.4225	9.91559	9.56532	13.3495
2179	ENSG00000035720	-5.31925	1.67525e-25	STAP1	491.325	1147.41	943.518	305.506	698.651	4.10402	9.03729	25.8969	17.9289	35.5147
2180	ENSG00000271826	-2.50658	4.52355e-07	PLS3-AS1	47.9634	72.6234	105.58	41.3171	74.038	6.63227	26.2671	4.16127	15.165	12.0051
2181	ENSG00000079101	-3.85603	7.43204e-08	CLUL1	170.243	340.381	124.211	158.054	182.324	22.1919	39.6844	7.60859	19.602	5.82804
2182	ENSG00000133392	-4.31232	7.72322e-25	MYH11	4937.07	10269.4	6269.34	4982.93	3380.03	128.047	1189.4	648.817	241.229	142.805
2183	ENSG00000215218	-4.18042	3.45363e-38	UBE2QL1	654.79	921.731	578.201	220.907	468.383	20.832	14.225	21.8143	30.8216	79.1433
2184	ENSG00000183801	-2.09665	4.43243e-12	OLFML1	159.839	320.016	137.726	208.31	165.387	43.4348	35.327	31.8816	63.7784	50.2078
2185	ENSG00000147488	-3.10991	0.000837535	ST18	34.0017	33.9655	64.572	37.4157	25.3044	1.48559	7.33976	2.05062	15.3049	2.01023
2186	ENSG00000186105	-2.90011	4.17991e-06	LRRC70	117.579	222.961	99.2833	124.337	130.44	9.81199	3.34621	35.2775	36.2089	57.4539
2187	ENSG00000260518	-2.18865	5.16404e-05	BMS1P8	39.0744	37.358	47.158	50.3322	30.5758	4.31405	29.0539	18.9561	4.87549	11.0701
2188	ENSG00000108405	-2.57638	2.67121e-06	P2RX1	45.0594	105.205	67.7788	112.209	57.5804	18.4837	23.973	7.86374	14.1451	3.78109
2189	ENSG00000167216	-2.40422	2.75703e-12	KATNAL2	429.775	349.76	545.732	409.008	818.75	34.9681	146.268	151.139	91.2407	126.093
2190	ENSG00000171243	-2.8128	8.67428e-08	SOSTDC1	272.469	335.488	329.354	561.848	291.901	43.9388	40.3366	33.1376	202.747	27.0385
2191	ENSG00000113389	-2.28792	1.17948e-15	NPR3	4205.68	6423.72	5354.59	3575.44	2258.56	1302.12	770.377	706.493	945.542	1133.8
2192	ENSG00000107537	-2.67145	1.30608e-58	PHYH	4412.52	2631.32	7584.78	3613.11	4974.35	645.297	574.03	746.557	856.126	844.385
2193	ENSG00000229557	-3.8542	4.17034e-11	LINC00379	47.2992	61.9045	51.1204	84.1029	125.494	3.60572	11.8426	3.0956	9.71542	1.98459
2194	ENSG00000130234	-4.60521	1.79791e-16	ACE2	1659.42	547.506	1671.75	949.042	2034.12	30.9035	11.9191	49.3834	50.2093	274.651
2195	ENSG00000115525	-2.59131	7.85701e-06	ST3GAL5	237.326	270.763	258.491	198.447	471.448	38.8436	67.4474	2.13652	78.7446	80.7092
2196	ENSG00000174514	-3.38959	9.00256e-31	MFSD4A	2459.89	2547.68	3241.98	1986.99	5354.18	383.421	187.897	187.482	431.839	420.063
2197	ENSG00000138079	-2.68917	2.05952e-21	SLC3A1	11347.3	5581.64	13656.2	19359.9	16495.9	2296.74	1026.4	1309.8	3031.37	2873.9
2198	ENSG00000146215	-3.23521	1.68621e-21	CRIP3	112.554	199.273	247.756	318.469	387.419	16.7448	9.89986	38.5443	17.3703	53.854
2199	ENSG00000231028	-2.31218	2.59923e-05	LINC00271	61.2866	38.7386	36.2586	70.5006	29.0949	10.5257	5.56601	9.86836	10.1193	11.7389
2200	ENSG00000262061	-3.21125	3.26638e-10	RPH3AL-AS1	272.196	368.369	222.509	94.4237	252.918	50.5122	46.6126	26.1153	8.45908	22.3841
2201	ENSG00000107562	-3.30424	4.72878e-22	CXCL12	4026.77	2012.07	2276.59	4282.64	5658.04	322.843	798.149	277.518	388.758	399.895
2202	ENSG00000180113	-2.50574	3.59005e-05	TDRD6	160.628	339.742	230.927	422.673	236.302	30.1241	103.257	41.7046	36.8894	48.0317
2203	ENSG00000177234	-4.57741	4.20618e-13	LINC01561	48.6629	91.6378	55.3129	26.6125	92.0126	2.1568	1.42367	0	4.25474	4.77158
2204	ENSG00000153012	-2.83196	5.73557e-16	LGI2	314.828	409.655	192.994	417.185	160.228	30.8809	29.8965	43.5734	68.0263	51.0116
2205	ENSG00000117154	-2.70897	1.22313e-06	IGSF21	36.4048	71.285	117.195	85.3783	95.4122	14.9801	7.14991	24.8549	20.3905	10.3843
2206	ENSG00000197859	-2.6961	2.7807e-08	ADAMTSL2	749.252	1104.25	1295.58	885.783	1879.64	212.744	359.517	263.324	190.303	23.5721
2207	ENSG00000261420	-2.6182	2.66754e-05	MPC1-DT	8.64409	25.9428	13.9326	24.5453	22.3631	2.87338	4.2675	3.96624	1.06281	2.8606
2208	ENSG00000060762	-2.3678	1.51801e-39	MPC1	4527.4	5169.71	5754.4	3113.81	8654.94	836.117	1389.56	841.766	1220.04	1060.36
2209	ENSG00000241158	-3.3786	3.54001e-37	ADAMTS9-AS1	2817.83	2580.13	2815.41	6143.19	3255.33	232.67	616.627	355.775	285.393	250.456
2210	ENSG00000107295	-2.03631	1.61548e-11	SH3GL2	702.631	354.519	673.162	561.219	499.541	169.733	43.7795	98.4408	244.795	323.757
2211	ENSG00000260645	-2.20763	6.61641e-08		47.5425	105.297	98.689	61.3631	90.6948	1.43669	29.8725	33.713	17.005	22.8848
2212	ENSG00000197748	-2.35015	1.10533e-08	CFAP43	176.36	148.933	239.915	294.937	378.619	39.5262	36.7421	37.5864	54.3498	71.474
2213	ENSG00000140675	-5.76108	2.48934e-39	SLC5A2	5008.45	3115.7	3293.66	6587.04	1908.22	53.9439	23.6119	154.022	70.2046	127.399
2214	ENSG00000274265	-2.57799	0.000862078		17.1892	18.9357	10.4485	18.2638	18.3264	2.97116	0	12.3036	1.03368	0
2215	ENSG00000267014	-2.71538	0.000733888	LINC01532	22.0594	35.4037	48.4845	33.2174	31.1289	9.79354	0	8.28137	6.35347	19.467
2216	ENSG00000186472	-2.07084	7.23064e-05	PCLO	468.964	537.381	732.305	540.748	236.082	96.2584	155.773	130.977	97.6128	105.602
2217	ENSG00000079385	-2.02382	5.57964e-10	CEACAM1	1211.25	2718.54	2175.45	3026.25	3154.52	528.547	1060.76	839.724	386.504	470.263
2218	ENSG00000140488	-2.87254	1.38379e-16	CELF6	322.499	552.55	923.691	644.47	888.062	99.1632	203.913	162.424	51.1829	59.3518
2219	ENSG00000183036	-3.59573	2.25215e-07	PCP4	1136.83	1974.13	2272.68	804.562	1333.74	84.4858	391.264	52.8175	261.389	35.2389
2220	ENSG00000170917	-2.0389	2.05223e-25	NUDT6	318.157	519.791	504.938	416.23	796.862	98.5485	114.168	126.304	164.993	115.69
2221	ENSG00000187889	-2.31761	5.85135e-08	FYB2	390.905	639.035	728.392	561.682	299.501	50.5115	59.0224	193.949	148.893	152.468
2222	ENSG00000064655	-2.02475	8.03447e-16	EYA2	264.634	386.144	482.777	222.06	261.237	61.4856	105.223	123.78	61.9524	49.1876
2223	ENSG00000188175	-5.80264	4.8341e-20	HEPACAM2	2168.03	1334.29	1624.84	412.271	1508.19	56.2259	5.36868	11.2268	37.3798	59.2016
2224	ENSG00000143882	-4.447	1.65822e-31	ATP6V1C2	3665.91	3025.64	4056.43	766.371	4017.25	98.0603	59.4668	298.53	95.9763	168.632
2225	ENSG00000163541	-2.23801	2.9265e-54	SUCLG1	10903	8101.76	17753.9	8203.35	15752.2	2413.09	2189.6	2236.38	2993.52	3094.77
2226	ENSG00000182890	-2.42599	1.15893e-09	GLUD2	103.729	79.3544	137.004	136.022	57.1501	26.5788	8.53501	13.8818	41.4497	20.9777
2227	ENSG00000128536	-2.05086	7.37878e-09	CDHR3	99.504	67.1479	171.699	120.164	99.6636	26.2286	22.8426	39.4181	23.5817	22.1105
2228	ENSG00000161944	-2.07805	1.24525e-05	ASGR2	35.878	32.5131	62.2689	71.8092	45.9916	17.0087	8.10136	13.1765	13.0383	10.621
2229	ENSG00000104537	-2.39518	8.3337e-07	ANXA13	113.769	42.1069	135.693	134.964	105.004	13.9479	10.1759	35.4657	15.2057	27.2094
2230	ENSG00000145029	-2.05731	4.59327e-09	NICN1	399.791	522.171	849.751	628.912	789.557	91.5042	150.67	126.073	365.317	106.112
2231	ENSG00000100170	-4.17656	5.93415e-11	SLC5A1	280.486	112.935	202.821	118.652	280.921	9.77678	17.0807	1.68691	16.9202	42.0478
2232	ENSG00000213373	-6.49087	3.95072e-69	LINC00671	1018.35	737.771	2548.51	2017.13	1775.58	11.5429	9.75487	27.9395	15.5778	27.1019
2233	ENSG00000148053	-2.07887	9.65663e-16	NTRK2	2619.87	3575.08	2243.88	5034.96	3321.53	756.534	726.996	407.548	1590.15	652.946
2234	ENSG00000262714	-3.36457	3.16318e-06		35.6569	27.4688	66.1797	29.6588	36.0294	1.43669	5.69	0.991559	6.37688	7.62827
2235	ENSG00000118156	-3.25285	2.06576e-06	ZNF541	59.8008	30.372	65.546	32.5863	79.9979	12.0032	3.57452	6.96509	5.07804	3.59412
2236	ENSG00000149591	-2.89268	1.22729e-17	TAGLN	7802.55	22129.3	16297	10561.8	18587.7	1844.82	3808.46	2255.87	2009.45	866.649
2237	ENSG00000179256	-2.51777	2.14607e-18	SMCO3	212.861	311.313	169.513	134.999	137.906	21.5503	34.14	48.5864	21.2563	37.1878
2238	ENSG00000273472	-2.15451	6.62231e-05		34.5764	15.2605	20.8988	18.4089	29.8175	4.31007	4.2675	7.93247	7.4397	4.76767
2239	ENSG00000174332	-2.15127	1.15576e-09	GLIS1	197.397	82.4269	242.719	199.48	147.882	28.0224	41.2628	54.5493	37.2077	34.3357
2240	ENSG00000163406	-3.55998	5.34681e-12	SLC15A2	1106.27	337.251	900.429	1054.52	566.92	43.9626	69.1466	47.8982	91.3519	102.116
2241	ENSG00000066813	-6.16277	1.57126e-41	ACSM2B	11277.2	8761.11	22302.2	13981.3	8134.53	116.26	83.2043	157.209	119.294	1064.82
2242	ENSG00000156709	-2.07168	3.63477e-45	AIFM1	7127.59	4134.21	10400.9	6958.43	10747.3	1545.44	1711.73	2264.69	1832.81	1945.33
2243	ENSG00000237223	-3.1094	3.29908e-12	SULT1C2P1	125.8	155.485	177.107	74.6909	244.693	23.0003	20.7749	17.5299	12.2541	15.3917
2244	ENSG00000127324	-2.66916	4.75627e-23	TSPAN8	1128.94	1147.52	1152.99	2166.36	2206.11	135.308	290.615	114.163	495.681	269.568
2245	ENSG00000196482	-3.54639	2.54846e-15	ESRRG	1820.35	1033.94	1486.65	1420.6	506.919	157.373	89.2848	39.8153	218.334	187.724
2246	ENSG00000164266	-4.08498	2.73761e-35	SPINK1	2547.32	6232.99	3359.73	2367.25	4978.41	158.434	191.325	435.217	127.037	239.521
2247	ENSG00000180767	-2.97679	4.58967e-12	CHST13	111.293	59.5158	105.655	80.7948	170.208	11.4935	9.95751	6.94091	15.9422	20.9777
2248	ENSG00000121454	-2.01746	0.000154026	LHX4	27.2294	17.092	44.4302	33.4094	38.2664	9.37282	7.96615	11.1057	3.96791	8.89981
2249	ENSG00000089101	-3.32798	5.90393e-06	CFAP61	23.0081	27.2585	10.2439	27.4073	36.6758	6.84041	0.605114	2.89665	3.85855	1.21686
2250	ENSG00000246223	-2.21201	0.000299544	LINC01550	52.8451	90.1705	78.0587	41.7334	92.1138	13.4562	15.7379	11.2133	33.4092	8.9673
2251	ENSG00000160951	-4.62176	3.23477e-32	PTGER1	529.45	961.409	229.887	694.426	683.317	12.2119	48.365	28.7552	23.3819	25.7454
2252	ENSG00000272402	-3.44163	4.43813e-05		7.56358	21.3646	11.6105	22.4998	18.6359	0.718345	2.845	2.97468	0	1.90707
2253	ENSG00000186231	-2.77952	2.75336e-06	KLHL32	90.1581	51.2245	111.023	73.7718	42.0096	5.64337	7.31951	11.6619	16.6991	10.896
2254	ENSG00000205929	-4.51975	1.39085e-26	C21orf62	351.509	930.798	1013.5	787.263	429.738	13.6669	33.2147	24.0099	90.4494	17.3168
2255	ENSG00000145088	-2.29812	1.40957e-27	EAF2	226.044	178.137	375.771	232.341	171.139	54.1604	28.7392	48.4343	40.0286	70.9693
2256	ENSG00000146755	-7.09894	2.45101e-20	TRIM50	648.792	543.183	577.745	124.905	706.152	1.72613	3.41816	7.14792	0	6.8738
2257	ENSG00000164007	-2.66409	9.01857e-14	CLDN19	676.463	826.228	819.123	1204.12	1554.88	176.472	185.434	57.4672	334.217	116.987
2258	ENSG00000257845	-7.87986	8.9936e-07	LINC02294	85.3604	22.8907	85.9175	49.0905	63.3621	0	0	0	0	5.7212
2259	ENSG00000171433	-4.03056	4.69089e-15	GLOD5	136.263	84.9077	185.819	62.6401	166.696	4.23466	13.4171	11.928	5.28276	4.37761
2260	ENSG00000107099	-2.76201	4.18495e-10	DOCK8	729.149	1371.63	1090.34	1085.63	531.178	115.009	55.1954	224.067	143.875	326.036
2261	ENSG00000104267	-2.58321	3.66055e-15	CA2	14492.2	8536.62	12184.4	6637.09	7201.43	2629.32	918.123	875.658	2403.14	2446.35
2262	ENSG00000069535	-2.00281	3.23646e-19	MAOB	3733.69	2686.11	5694.1	3245.71	3065.76	940.554	841.895	768.375	1278.47	943.557
2263	ENSG00000146039	-5.56577	7.05466e-08	SLC17A4	56.8927	26.4152	29.3286	72.5292	45.2744	0	0	0	7.5597	0
2264	ENSG00000168772	-2.43082	0.000190317	CXXC4	13.3483	32.3183	37.9072	41.513	35.0816	2.5355	6.95364	6.12473	9.37837	6.73126
2265	ENSG00000256967	-3.18845	1.04484e-17		43.2247	75.2393	131.735	78.2805	94.8383	5.783	11.5408	18.7945	8.51043	4.79429
2266	ENSG00000107242	-2.55471	4.6583e-20	PIP5K1B	769.008	482.758	522.415	446.877	277.589	117.727	39.4765	76.7551	120.481	86.4712
2267	ENSG00000172497	-5.60516	2.72736e-09	ACOT12	85.2977	29.1856	35.9087	58.3287	49.5098	3.59413	0	0	1.24763	1.11935
2268	ENSG00000172348	-3.03794	1.5429e-43	RCAN2	3738.88	4910.01	3166.48	1488.27	3135.53	385.448	289.976	335.283	556.34	577.049
2269	ENSG00000267709	-5.06884	2.24678e-05	LOC101928844	22.6907	6.10418	20.8988	28.6361	21.1207	2.15503	0	0	0	0.953534
2270	ENSG00000146021	-2.09883	2.533e-19	KLHL3	2212.25	1492.48	1611.03	798.744	1618.3	284.209	307.789	382.134	319.202	518.898
2271	ENSG00000233590	-3.0467	0.000335289	LINC02640	20.6095	10.34	27.8173	31.1834	21.6466	0	4.64711	5.03889	2.31471	4.03804
2272	ENSG00000182919	-2.21492	1.41991e-13	C11orf54	3913.52	3293.1	4609.71	4655.04	2413.99	1747.45	496.913	335.707	1047.65	1788.97
2273	ENSG00000166415	-3.29319	6.12816e-42	WDR72	5158.08	3959.83	9122	4526.66	4573.87	558.701	432.722	485.914	842.48	785.002
2274	ENSG00000164318	-2.16949	3.28927e-16	EGFLAM	309.695	452.497	422.369	176.158	343.424	60.0997	33.338	128.226	76.029	81.6827
2275	ENSG00000104043	-2.23548	0.000142921	ATP8B4	94.7984	106.88	133.482	180.075	84.3326	27.1793	18.0242	15.8659	32.5684	42.5609
2276	ENSG00000276144	-3.96603	1.64903e-24		257.162	415.084	737.265	520.564	772.769	22.987	25.605	33.713	48.8894	38.1414
2277	ENSG00000120915	-3.13284	1.12905e-71	EPHX2	4121.04	2717.79	6746.34	4218.69	7168.54	448.223	380.906	699.37	618.753	688.956
2278	ENSG00000174175	-5.23553	3.65056e-14	SELP	362.094	614.612	239.657	777.365	531.58	16.7849	16.7793	3.69538	17.1074	11.1717
2279	ENSG00000100628	-2.55521	1.77792e-05	ASB2	41.2599	43.4069	72.6796	68.1689	73.8315	3.98154	26.3043	25.6751	7.65591	3.92498
2280	ENSG00000259291	-2.90662	6.15622e-35	ZNF710-AS1	1848.8	3004.99	2707.75	1288.31	3601.64	265.745	341.062	303.248	419.271	320.115
2281	ENSG00000137875	-2.44987	7.6385e-19	BCL2L10	142.003	77.4876	100.569	57.0216	127.406	17.1648	19.8278	24.6805	11.6398	18.9872
2282	ENSG00000165124	-2.22778	1.68164e-13	SVEP1	615.113	560.604	376.077	566.658	237.382	74.3693	109.089	102.154	96.7871	100.546
2283	ENSG00000135437	-2.5149	7.49097e-21	RDH5	275.381	213.073	462.908	339.683	504.155	37.3305	62.4535	99.1396	58.6946	67.8737
2284	ENSG00000241316	-2.99993	0.000283872	SUCLG2-AS1	35.7376	51.5845	32.2792	48.4947	65.7691	15.1037	3.89873	6.34112	21.21	0.871136
2285	ENSG00000184012	-2.10749	6.7357e-19	TMPRSS2	7879.12	8138.74	5839.78	3560.22	5041.16	1775.4	1116.2	1023.89	1803.12	1565.85
2286	ENSG00000119711	-3.74848	1.39133e-28	ALDH6A1	6030.62	4131.15	7682.19	5650.21	2472.14	634.19	186.578	170.392	703.369	728.815
2287	ENSG00000272416	-2.3164	0.000234129		29.1738	56.4637	27.8651	52.1587	44.7262	5.02841	9.95751	15.8649	10.6281	1.90707
2288	ENSG00000081051	-3.09363	3.01548e-07	AFP	26.3687	19.7835	52.6808	43.5402	44.2922	8.27483	0	4.56883	3.48334	4.70114
2289	ENSG00000244731	-2.94555	2.86729e-23	C4A	24046.9	8455.89	25853	21099.8	26169.5	2768.92	1387.74	2293.07	2128.26	6602.48
2290	ENSG00000269155	-2.9513	2.51372e-13		59.4281	45.7814	114.944	65.454	85.7252	10.0568	8.53501	15.8649	9.56532	5.7212
2291	ENSG00000186952	-2.13753	1.51382e-05	TMEM232	121.748	72.7409	85.9715	114.622	56.5425	27.8198	15.2206	13.6372	34.6403	14.0668
2292	ENSG00000272123	-3.36595	7.19936e-05		39.9789	24.4167	20.8988	14.3181	26.0903	2.87338	2.845	2.97468	2.12563	2.8606
2293	ENSG00000247774	-2.14434	5.05481e-05	PCED1B-AS1	65.0785	78.2791	44.864	108.114	91.4502	17.8316	18.1187	11.3892	28.1167	15.7926
2294	ENSG00000152782	-3.19099	9.95195e-20	PANK1	864.856	913.948	1372.92	892.289	1844.43	159.599	103.276	62.1949	206.224	211.504
2295	ENSG00000272072	-2.43356	0.000631306		9.7246	18.3125	10.4494	8.18175	14.9087	1.43669	1.4225	1.98312	3.18844	2.8606
2296	ENSG00000072952	-2.84821	2.93989e-30	IRAG1	840.38	1927.01	928.321	1093.5	1159.55	157.169	122.109	189.249	196.578	137.768
2297	ENSG00000086991	-4.57098	2.74225e-31	NOX4	4129.49	2076.32	4028.01	3498.29	1475.98	79.0122	81.1235	132.3	260.695	324.668
2298	ENSG00000107796	-3.17272	1.17082e-19	ACTA2	5105.55	10519	8021.3	5027.84	11268.1	746.49	1395.02	871.717	1252.45	527.908
2299	ENSG00000163536	-2.07478	2.16647e-09	SERPINI1	765.96	514.041	948.008	718.058	442.55	93.4052	187.005	172.566	205.492	227.927
2300	ENSG00000183378	-4.26258	1.98207e-16	OVCH2	370.819	131.509	186.812	213.71	240.881	8.2874	14.5364	14.3546	27.9058	7.33382
2301	ENSG00000227191	-3.82159	1.40473e-06	TRGC2	42.1399	22.8907	53.4082	23.5225	49.6958	0.718345	2.845	4.95779	6.37688	1.90707
2302	ENSG00000179774	-2.55792	3.32146e-05	ATOH7	38.8984	33.573	16.2547	35.7952	22.3631	1.43669	8.53501	6.94091	4.25125	5.7212
2303	ENSG00000224689	-4.10346	0.000482573	ZNF812P	8.85923	19.8992	14.7935	7.39012	15.2798	2.53108	0	0	0.989611	0
2304	ENSG00000271894	-4.86007	8.81894e-06		37.8179	73.2502	45.2808	25.568	39.7566	2.87338	4.2675	0	0	0
2305	ENSG00000255690	-2.63586	2.05659e-25	TRIL	195.572	198.386	169.513	357.952	204.995	29.4521	27.0275	22.8059	72.2713	34.3272
2306	ENSG00000279026	-2.8547	1.14285e-22		177.204	109.875	193.895	75.6812	126.724	16.5219	14.225	26.7721	17.005	19.0707
2307	ENSG00000269916	-4.6858	7.45952e-06		9.7246	25.9428	25.543	15.3408	29.8175	0.718345	0	2.97468	0	0
2308	ENSG00000070915	-2.73636	1.24234e-14	SLC12A3	17451.7	11854.9	19701.7	9214.22	22058.8	1414	1104.44	4266.72	2867.52	3502.03
2309	ENSG00000251301	-6.58822	1.49432e-10	LINC02384	58.9841	38.027	43.2718	101.798	73.3634	0.546582	0	1.50894	1.50721	0
2310	ENSG00000122367	-4.95813	1.90911e-18	LDB3	200.535	261.855	206.091	184.041	427.602	1.99662	5.93072	20.3556	19.5454	7.95098
2311	ENSG00000167107	-3.20972	4.53623e-48	ACSF2	6273.21	3837.23	9646.71	5142.58	5204.2	604.139	677.714	642.789	580.425	762.73
2312	ENSG00000134240	-5.65264	4.01707e-19	HMGCS2	10115.4	5662.8	5363.16	3379.55	6238.61	136.204	201.014	151.351	69.0747	75.631
2313	ENSG00000137872	-2.20448	5.5156e-17	SEMA6D	1285.46	2284.29	1393.75	1763.68	1081.72	488.897	299.872	170.528	399.275	439.109
2314	ENSG00000112320	-2.42281	4.06498e-20	SOBP	362.861	565.705	482.031	568.217	863.692	73.3491	110.217	159.014	111.832	83.5189
2315	ENSG00000166143	-3.2298	5.53362e-09	PPP1R14D	84.1247	30.5632	83.5267	55.2032	87.0601	5.72182	5.66531	3.02124	11.6402	8.54456
2316	ENSG00000214796	-2.69208	2.42158e-17	TUBA5P	137.422	133.886	193.984	64.9315	142.493	15.0978	21.3027	19.774	26.2971	22.2754
2317	ENSG00000103528	-2.3531	9.76974e-17	SYT17	504.27	724.253	539.395	275.513	602.06	69.1415	84.5651	195.337	93.3638	67.3745
2318	ENSG00000255804	-2.38672	0.000556597	OR6J1	11.8856	13.7344	15.0936	6.13631	11.1815	3.59172	0	3.96624	0	1.90707
2319	ENSG00000122679	-2.40854	2.67201e-29	RAMP3	1942.78	3385.19	1811.67	3104.62	3926.22	535.372	546.868	536.209	491.143	584.451
2320	ENSG00000264672	-2.23764	1.80336e-09	SEPTIN4-AS1	57.8305	42.248	84.6902	70.3666	95.2627	10.724	24.3869	7.21647	19.4598	13.4034
2321	ENSG00000136573	-4.49451	2.18155e-05	BLK	10.382	25.4307	22.6483	14.3235	27.2914	0.544128	0	0	3.34902	2.88911
2322	ENSG00000091947	-2.14894	5.41325e-47	TMEM101	3659.07	7204.46	4068.17	4773.45	6998.3	1108.76	1020.48	1317.33	1211.72	1313.05
2323	ENSG00000170271	-3.24578	1.91135e-41	FAXDC2	1358.11	2001.34	881.05	1185.32	2144.69	109.621	199.818	179.655	193.349	130.149
2324	ENSG00000157703	-2.759	3.25618e-06	SVOPL	249.103	238.707	125.033	165.924	307.211	31.6797	10.9156	47.5522	26.7267	47.2321
2325	ENSG00000076864	-2.64515	6.75743e-24	RAP1GAP	9457.5	15646.9	13298.1	6155.45	13874.9	1641.42	3305.57	1576.99	1473.68	1407.3
2326	ENSG00000175879	-2.12163	1.61467e-43	HOXD8	2113.97	3897.18	5119.57	4749.16	5197.6	801.582	1090.18	864.207	1163.42	888.554
2327	ENSG00000074706	-3.52374	6.7586e-10	IPCEF1	571.062	476.675	944.523	531.975	401.138	19.201	37.2624	56.5872	48.8627	87.2214
2328	ENSG00000260329	-2.80722	4.46702e-25	TMEM263-DT	63.7502	132.766	109.138	123.749	178.905	17.2403	9.95751	14.8734	15.9422	22.8848
2329	ENSG00000204136	-3.29897	1.69579e-10	GGTA1	136.488	149.423	74.0692	205.499	180.523	12.301	2.86576	9.98794	39.9608	24.7918
2330	ENSG00000247400	-2.37932	3.64713e-07	DNAJC3-DT	163.31	162.05	306.838	284.933	184.539	45.0197	39.8488	32.9445	52.6218	41.6203
2331	ENSG00000124490	-5.02944	4.21721e-07	CRISP2	32.4419	30.546	28.6205	10.2356	19.8946	0	0	0.992373	2.12737	0.954317
2332	ENSG00000165810	-2.63167	1.10899e-15	BTNL9	802.576	1584.47	1188.21	818.684	987.665	174.777	282.288	342.563	181.938	57.9738
2333	ENSG00000163501	-3.84586	2.98789e-23	IHH	106.971	86.9846	215.955	129.885	134.179	10.0568	14.225	4.95779	11.691	6.67474
2334	ENSG00000075239	-2.43008	6.9431e-27	ACAT1	11425.8	7788.53	14006	8685.71	16593.8	2570.02	1545.78	1597.49	2703.62	2838.43
2335	ENSG00000261211	-2.53448	4.32693e-14		58.3476	115.979	120.749	132.953	77.0284	14.3669	27.0275	8.92403	24.4447	14.303
2336	ENSG00000139055	-3.23676	1.15131e-22	ERP27	2171.17	2887.7	2068.61	1897.79	949.227	168.68	277.625	273.889	147.351	204.678
2337	ENSG00000109684	-4.91664	1.78316e-17	CLNK	1112.22	988.008	882.305	366.87	621.031	35.6092	5.89963	29.6246	13.1943	48.0903
2338	ENSG00000170624	-3.35038	9.06167e-06	SGCD	121.833	64.8651	52.2544	71.7665	78.7657	17.3409	5.04702	10.3532	3.28804	7.70569
2339	ENSG00000259459	-2.26516	4.35624e-06	LINC02568	92.7571	127.845	126.017	90.5671	72.9863	16.022	8.47781	31.2359	10.8585	53.4242
2340	ENSG00000157315	-2.71473	6.18585e-13	TMED6	131.197	143.114	131.055	56.2787	100.953	4.25475	31.7128	16.6402	22.6844	19.1655
2341	ENSG00000277011	-3.82419	3.27323e-34		357.649	390.668	688.501	291.475	582.683	26.5788	29.8725	31.7299	49.9522	25.7454
2342	ENSG00000136546	-4.59097	9.83014e-11	SCN7A	314.104	332.085	235.228	228.41	107.539	0	12.6353	20.017	23.2028	8.3276
2343	ENSG00000156284	-4.02338	5.40804e-38	CLDN8	2451.68	2250.92	4169.32	1630.21	2804.08	229.87	85.3501	122.953	258.264	334.69
2344	ENSG00000140905	-2.41523	3.55537e-07	GCSH	434.377	452.888	622.817	347.492	643.306	53.4294	122.502	52.6692	123.854	235.374
2345	ENSG00000175600	-2.26477	8.60963e-23	SUGCT	522.676	271.318	558.466	313.013	463.603	58.2086	73.833	92.2185	124.369	100.301
2346	ENSG00000265460	-5.29723	3.92863e-14		448.402	1401.8	1179.13	808.556	1099.77	23.1417	7.34439	16.1093	49.4595	55.258
2347	ENSG00000173253	-5.87512	1.09754e-34	DMRT2	1970.19	3021.72	2290.19	1335.1	1218.27	33.6008	8.4545	34.937	19.0698	98.3527
2348	ENSG00000254528	-3.25617	3.74093e-22	FXYD6-AS1	1124.19	855.389	2016	1565.41	1980.7	153.114	186.658	124.658	216.359	126.848
2349	ENSG00000118997	-2.34339	0.00059753	DNAH7	274.524	249.272	267.325	411.098	422.59	18.5933	119.791	27.4738	107.377	90.5038
2350	ENSG00000162600	-2.26812	2.69089e-25	OMA1	866.403	618.955	1047.93	1180.13	1411.02	166.045	263.672	138.96	223.929	296.488
2351	ENSG00000197415	-2.52885	6.45526e-17	VEPH1	1020.38	655.93	1001.44	539.648	1125.67	98.0374	60.7199	232.58	201.132	243.534
2352	ENSG00000107736	-2.38839	0.000260068	CDH23	63.5036	109.426	59.0141	64.75	67.9556	11.0878	28.8648	7.55997	14.7078	10.6573
2353	ENSG00000226674	-7.05104	3.11536e-20	TEX41	383.202	274.932	258.385	132.695	406.221	1.59077	0	0	1.02325	9.91353
2354	ENSG00000277734	-2.41926	5.84191e-12	TRAC	91.8434	148.026	109.138	184.089	188.844	17.9586	29.8725	36.6877	32.9472	23.8383
2355	ENSG00000275854	-3.13248	8.63463e-06		37.8179	48.8335	56.8913	30.6816	50.9382	1.43669	7.11251	4.95779	5.31407	23.8383
2356	ENSG00000115290	-2.67534	1.70054e-21	GRB14	4701.14	4613.54	3049.18	2593.92	5376.32	276.518	994.776	1230.42	685.062	689.404
2357	ENSG00000180509	-2.99487	8.97015e-11	KCNE1	375.553	243.669	408.996	305.881	210.507	126.951	1.81756	27.6998	59.5615	43.6091
2358	ENSG00000147223	-4.8209	2.63473e-11	RIPPLY1	112.237	73.0555	124.798	60.0453	143.641	3.24424	4.53177	20.5995	3.83996	0
2359	ENSG00000149575	-2.8895	1.7706e-12	SCN2B	86.4409	175.495	126.554	95.1129	93.1796	14.3669	8.53501	22.8059	13.8166	17.1636
2360	ENSG00000147257	-3.67108	3.84067e-07	GPC3	1363.24	1456.39	1094.27	1672.8	832.299	279.097	45.5844	31.1405	577.984	171.455
2361	ENSG00000272323	-2.59581	3.43018e-19	TTC23L-AS1	74.5553	157.183	119.588	140.112	185.117	17.9586	24.1825	18.8396	25.5075	23.8383
2362	ENSG00000166126	-4.09643	3.37581e-23	AMN	2980.61	2017.75	4489.58	2900.44	2076.91	170.101	196.659	186.711	73.1017	246.312
2363	ENSG00000280551	-3.79779	4.90777e-35		600.764	1138.43	514.344	1071.81	767.8	34.4805	85.3501	42.637	70.1457	62.9332
2364	ENSG00000171227	-2.9105	1.13206e-26	TMEM37	3909.53	4679.72	6823.82	8801.76	6387.63	654.582	1289.31	663.758	874.498	710.309
2365	ENSG00000119147	-5.24639	1.52568e-23	ECRG4	399.411	656.441	390.567	273.124	628.568	13.0737	13.8322	2.14262	16.0761	29.0307
2366	ENSG00000150471	-2.51765	3.54431e-06	ADGRL3	115.51	188.449	197.171	124.45	113.133	23.6058	22.2066	7.12033	50.9565	24.3527
2367	ENSG00000142748	-3.68255	6.04297e-40	FCN3	2674.6	1761.49	1828.56	1262.11	2897.52	255.56	90.7919	306.2	194.992	93.7838
2368	ENSG00000050030	-2.3505	5.22834e-07	NEXMIF	218.845	139.586	135.459	223.368	190.174	55.757	4.40272	20.3605	69.439	59.6292
2369	ENSG00000150656	-2.96238	1.90069e-06	CNDP1	96.191	54.6049	111.63	68.8167	61.4457	9.99865	8.61867	12.2178	4.00598	16.1193
2370	ENSG00000166960	-3.96684	6.04115e-13	CCDC178	168.494	194.127	90.6455	206.146	107.94	13.2562	1.52196	12.4844	7.49512	12.4967
2371	ENSG00000198944	-2.74978	4.10127e-28	SOWAHA	353.327	575.319	470.224	335.452	652.257	52.4392	34.14	57.5104	122.224	120.145
2372	ENSG00000115896	-3.62371	4.89264e-50	PLCL1	2394.23	2167.44	1768.66	1787.63	860.519	252.15	143.12	77.7962	167.136	132.023
2373	ENSG00000145147	-2.38322	1.58661e-07	SLIT2	1810.35	2264.17	1764.13	1141.06	1261.25	428.584	480.057	168.42	251.282	330.933
2374	ENSG00000269933	-4.88875	1.80139e-26		371.696	213.646	253.108	257.725	475.837	4.31007	5.69	10.9071	14.8794	25.7454
2375	ENSG00000171365	-2.52284	1.29758e-77	CLCN5	6840.8	3606.93	5665.58	6707.63	8646.79	882.059	1185.2	889.551	1436.28	1081.75
2376	ENSG00000173598	-2.26824	2.79344e-52	NUDT4	10452.5	11307.7	11607.4	9931.6	17886.4	2120.19	2316.84	1597.42	4248.25	3368.57
2377	ENSG00000094963	-3.06977	2.62205e-06	FMO2	198.363	392.94	472.979	393.625	334.131	12.3239	34.4364	88.457	17.9323	100.028
2378	ENSG00000272049	-3.87763	4.97227e-05		14.0466	22.8907	22.0599	11.2499	16.1511	0	5.69	0.991559	1.06281	0
2379	ENSG00000162989	-3.33854	1.75372e-09	KCNJ3	382.095	550.712	707.076	506.891	824.464	95.7249	42.8695	15.3082	173.01	45.9782
2380	ENSG00000283632	-2.29962	3.45194e-10	EXOC3L2	388.984	793.544	524.793	714.88	699.468	166.656	93.8851	215.168	109.47	93.4463
2381	ENSG00000232310	-3.9782	0.000869623	LINC03002	20.9311	21.4921	12.6733	16.0038	11.6648	1.68022	0	6.2065	0	0
2382	ENSG00000175198	-2.2583	1.26405e-45	PCCA	5530.69	4806.42	8562.19	5616.77	8301.22	977.427	1156.78	1081.54	1955.87	1985.25
2383	ENSG00000213973	-2.04178	0.000190077	ZNF99	20.1713	16.4934	27.3786	15.0729	21.9726	2.82321	2.79533	6.81972	7.3098	5.62131
2384	ENSG00000142515	-4.48441	9.12493e-08	KLK3	39.1947	53.4118	26.4377	24.1955	39.1152	3.74068	0	4.52141	3.23317	0
2385	ENSG00000254402	-2.16253	3.16952e-09	LRRC24	126.214	128.866	157.785	95.401	192.312	24.6873	24.7427	36.0241	25.011	44.8786
2386	ENSG00000249601	-3.87127	2.24573e-09	LINC01187	2837.84	2867.31	2010.66	1393.41	1598.98	113.722	45.3141	161.76	140.554	243.06
2387	ENSG00000165685	-5.42394	1.45115e-80	TMEM52B	14742.9	8333.47	15458.2	7121.55	14968	490.214	76.2591	352.989	184.258	531.04
2388	ENSG00000258793	-3.57909	2.03084e-08		42.1399	30.5209	42.9587	26.5907	58.3925	2.15503	4.2675	3.96624	3.18844	4.76767
2389	ENSG00000100079	-5.83353	1.60064e-41	LGALS2	1243.96	779.312	2055.61	1423	1390.36	6.44836	14.1882	26.7028	22.2613	73.232
2390	ENSG00000151704	-4.28295	1.91625e-34	KCNJ1	14589.6	21983	23930.2	21533.9	35356.8	819.401	1374.73	809.073	1948.9	1421.05
2391	ENSG00000005187	-2.70629	7.91614e-23	ACSM3	3125.65	2905.7	3867.75	2982.9	5366.91	365.472	724.884	496.65	604.719	683.132
2392	ENSG00000066185	-2.46912	7.98157e-12	ZMYND12	227.266	165.864	271.291	202.899	322.965	26.9014	81.3483	28.8108	53.3074	43.3349
2393	ENSG00000186310	-2.09337	9.74144e-14	NAP1L3	191.004	171.803	190.334	147.458	96.6431	36.1795	30.5752	28.3972	56.6774	40.9905
2394	ENSG00000075035	-5.29477	4.45037e-12	WSCD2	150.531	259.883	243.716	151.727	125.969	1.27493	1.23813	3.45216	9.4494	12.2231
2395	ENSG00000283156	-4.15213	7.74116e-05		13.4135	30.6639	34.0058	25.8845	28.0602	0	4.03568	0	5.19926	0.541041
2396	ENSG00000278156	-2.47946	0.000194188	TSC22D1-AS1	39.7133	50.3238	39.101	38.6367	40.4421	1.67024	25.7629	2.3055	8.23724	5.91222
2397	ENSG00000115841	-2.15709	2.13788e-09	RMDN2	224.43	335.846	231.273	242.789	256.176	66.5473	32.4863	31.5805	97.1361	131.615
2398	ENSG00000279722	-2.33357	5.69483e-09		58.3476	80.8804	70.8239	47.0451	54.6653	12.9302	1.4225	11.8987	15.9422	26.6989
2399	ENSG00000280339	-3.36698	5.43844e-19		190.17	416.61	312.322	267.952	278.296	13.6486	29.8725	17.8481	69.0829	49.5838
2400	ENSG00000130988	-2.97261	1.22791e-45	RGN	1127.3	1907.33	2520.25	1818.75	2245.79	103.117	487.327	362.007	171.475	236.043
2401	ENSG00000053702	-2.25787	4.37345e-14	NRIP2	742.974	1013.56	642.991	666.637	531.502	125.591	140.328	244.057	126.645	112.692
2402	ENSG00000005882	-2.17729	8.41407e-21	PDK2	2765.65	2654.8	3676.34	2141.71	3916.01	986.619	427.703	653.534	793.005	563.582
2403	ENSG00000259417	-3.87693	1.60359e-18	CTXND1	163.157	166.339	313.483	255.68	213.692	15.8036	9.95751	6.94091	56.3291	6.67474
2404	ENSG00000138759	-2.57306	3.67845e-21	FRAS1	3755.93	1848.56	3102.57	3120.28	2513.21	442.32	257.198	369.145	932.766	661.448
2405	ENSG00000162267	-2.01614	2.60287e-05	ITIH3	131.14	147.26	142.124	112.228	164.246	36.7603	34.7995	83.022	10.8423	30.2307
2406	ENSG00000187546	-4.27243	7.93704e-12	AGMO	123.806	97.4033	114.523	125.943	50.9083	9.83998	3.65355	1.69781	10.009	10.6126
2407	ENSG00000224389	-2.82226	3.42687e-15	C4B	2710.42	1472.85	2383.64	1858.32	2704.55	386.608	182.296	334.513	165.612	815.599
2408	ENSG00000228315	-2.96355	4.10479e-21	GUSBP11	2528.61	3037.77	3729.18	2313.07	3872.64	255.944	1156.93	836.422	277.267	257.519
2409	ENSG00000108381	-4.10766	4.65769e-27	ASPA	990.426	609.191	817.241	763.047	427.646	33.0393	68.5119	32.4337	25.3932	64.0444
2410	ENSG00000168852	-2.71349	7.93443e-05	TPTE2P5	38.5063	34.1879	28.2589	33.3774	22.7175	6.50818	0	0.725695	11.5001	10.3619
2411	ENSG00000281769	-5.01327	6.09878e-23	LINC01230	236.632	535.642	464.419	436.701	315.568	3.59172	4.2675	7.93247	11.691	34.3272
2412	ENSG00000225064	-4.92894	0.000335905	LINC01802	46.462	53.4116	30.1872	25.568	42.2414	5.74676	0	0	1.06281	1.90707
2413	ENSG00000182013	-2.55825	5.55141e-21	PNMA8A	1453.59	937.45	1061.45	1378.63	1496.37	168.306	173.551	129.373	583.561	222.399
2414	ENSG00000129214	-2.82413	4.58934e-07	SHBG	70.0834	71.3866	80.0665	36.3358	75.2937	13.2052	11.0584	7.57287	6.99993	10.0802
2415	ENSG00000143153	-2.89928	3.23477e-32	ATP1B1	63065.5	65400	100442	53546.5	81387.4	14076.7	7246.7	6303.1	13436.5	15857.2
2416	ENSG00000232517	-3.72733	5.5084e-07	CSPG4BP	51.8645	68.672	38.3146	44.9996	74.5436	2.15503	5.69	5.94935	7.4397	1.90707
2417	ENSG00000236417	-3.50369	5.74194e-14	CTSLP1	126.42	94.6148	126.554	65.454	139.148	3.59172	12.8025	17.8481	10.6281	8.5818
2418	ENSG00000168269	-3.14733	2.96202e-12	FOXI1	3230.31	3789.33	2989.48	2031.57	4248.51	433.629	117.545	282.366	298.909	778.972
2419	ENSG00000164128	-2.31947	1.60011e-13	NPY1R	981.326	865.954	736.66	823.654	553.052	166.039	175.206	70.6475	331.625	180.01
2420	ENSG00000143028	-2.17811	1.62994e-23	SYPL2	976.329	652.822	1223.56	920.595	926.686	262.285	151.519	110.169	334.112	206.529
2421	ENSG00000277496	-2.13441	2.92858e-08	SLCO4A1-AS2	59.4281	53.4116	47.6029	54.2041	79.5132	19.3953	8.53501	3.96624	18.0678	15.2565
2422	ENSG00000152642	-2.24838	1.19826e-32	GPD1L	2341.77	3277.3	2938.03	1812.17	2725.01	918.876	403.735	400.502	630.297	705.711
2423	ENSG00000235159	-3.09007	4.27387e-06	LINC02939	20.5297	10.6823	20.8988	16.3635	21.1207	1.43669	0	1.98312	4.25125	2.8606
2424	ENSG00000272910	-2.98	8.4397e-05		11.8856	10.6823	13.9326	12.2726	17.3935	0	2.845	0	4.25125	3.81414
2425	ENSG00000160282	-2.85566	1.23392e-15	FTCD	4892.18	4359.74	3620.26	2461.37	3770.07	269.31	599.029	1111.69	363.376	596.222
2426	ENSG00000225968	-2.16277	1.10819e-22	ELFN1	253.692	150.265	277.908	241.689	273.294	60.1232	79.3098	61.314	43.9538	39.4344
2427	ENSG00000276772	-2.42387	4.63385e-15		98.3265	120.558	154.419	161.59	149.087	12.2119	55.4775	16.8565	36.1357	19.0707
2428	ENSG00000163072	-2.7753	9.75379e-31	NOSTRIN	1024.11	1736.22	1396.13	1335.77	1970.52	195.767	165.703	314.114	233.178	199.702
2429	ENSG00000162882	-2.32292	5.34484e-28	HAAO	708.112	632.069	821.478	545.008	954.361	98.1092	118.843	194.038	112.763	227.437
2430	ENSG00000091181	-3.85787	0.000898608	IL5RA	14.6741	13.2356	8.98983	14.8684	10.4514	4.57174	0	1.52133	0.407663	0
2431	ENSG00000145675	-2.44744	2.08487e-25	PIK3R1	3620.55	2630.54	3435.87	3217.97	2010.82	710.725	424.814	303.161	751.705	801.9
2432	ENSG00000177990	-2.13914	1.60581e-18	DPY19L2	1319.7	1136.96	790.46	917.296	1052.05	150.463	260.339	416.725	282.303	192.908
2433	ENSG00000162643	-2.4178	0.000720778	DNAI3	84.3779	110.38	101.973	107.958	147.631	23.0342	37.9947	22.8318	8.99647	18.3218
2434	ENSG00000145536	-5.06493	6.14558e-10	ADAMTS16	834.052	822.257	1090.18	1004.68	476.421	32.1525	24.967	36.2689	21.9995	15.7466
2435	ENSG00000247746	-2.3139	1.72589e-24	USP51	361.409	247.753	262.305	196.045	279.468	38.6402	43.1279	64.0039	66.5244	62.482
2436	ENSG00000174944	-4.94573	0.000117357	P2RY14	15.164	22.6764	23.9621	19.4186	12.3077	0	0	0	0.877389	3.1487
2437	ENSG00000068078	-3.43857	1.2982e-39	FGFR3	1652.32	2897.29	3191.13	2772.98	2065.03	168.056	365.457	333.926	200.39	142.464
2438	ENSG00000245848	-2.02816	1.81649e-15	CEBPA	285.255	231.959	234.531	288.407	375.203	88.3564	48.365	55.5273	71.2085	81.0504
2439	ENSG00000261168	-2.43946	7.26751e-05		20.5297	33.573	25.543	27.6134	22.3631	6.4651	1.4225	8.92403	1.06281	3.81414
2440	ENSG00000253888	-5.41114	1.20438e-09		72.3942	73.2502	118.427	62.3859	96.9067	0	0	7.93247	3.18844	3.81414
2441	ENSG00000109819	-2.12163	1.9041e-09	PPARGC1A	3889.91	2962.22	4318.95	2545.24	3912.62	728.233	1008.04	561.473	953.3	785.919
2442	ENSG00000164946	-2.86293	5.8523e-28	FREM1	2074.78	1959.02	1459.28	1443.48	2510.01	191.808	285.139	315.226	314.71	254.191
2443	ENSG00000148123	-5.83838	4.55503e-25	PLPPR1	586.786	559.09	798.383	371.313	511.019	13.2746	10.7169	1.66005	22.2418	7.98195
2444	ENSG00000253363	-2.89195	7.2161e-07	LOC124906685	25.9323	36.6251	46.4419	31.7043	29.8175	4.31007	5.69	7.93247	2.12563	2.8606
2445	ENSG00000163145	-4.59152	2.79701e-07	C1QTNF7	109.69	148.066	84.0068	77.6564	114.248	4.68035	5.2371	11.9837	1.83498	2.50753
2446	ENSG00000156298	-2.63891	5.85023e-55	TSPAN7	2861.02	2919.05	1998.74	1678.59	2487.41	440.59	322.252	226.319	447.935	546.232
2447	ENSG00000168306	-2.46189	1.17507e-21	ACOX2	1116.52	869.331	1288.37	1486.5	1081.44	156.492	204.572	440.656	163.911	172.824
2448	ENSG00000188176	-2.47297	1.04838e-07	SMTNL2	1291.28	1944.69	2328.15	2363.35	1940.47	348.134	386.368	190.571	393.856	505.612
2449	ENSG00000124374	-2.0709	1.18658e-18	PAIP2B	1126.97	801.174	1359.59	901.015	1155.43	256.449	244.67	234.008	239.133	311.806
2450	ENSG00000142494	-3.0649	2.31335e-30	SLC47A1	3778.18	1926.69	3155.49	3516.24	3652.95	467.711	166.617	385.224	339.046	628.049
2451	ENSG00000115468	-2.17767	7.77292e-31	EFHD1	10594.7	9501.76	15283.7	10061.4	12448.1	2544.53	2516.85	2028.82	3667.79	2225.02
2452	ENSG00000250799	-5.21247	3.3271e-22	PRODH2	2062.75	1775.39	2808.04	1753.46	1457.25	48.8817	44.7955	38.4924	27.0773	111.227
2453	ENSG00000112964	-3.16107	2.32237e-20	GHR	651.759	635.722	759.982	543.464	417.3	136.958	25.7647	46.3618	120.938	91.8542
2454	ENSG00000255545	-4.24374	5.15408e-17	B3GAT1-DT	558.349	459.578	704.108	820.84	500.622	18.4958	25.9167	31.1162	49.104	34.6896
2455	ENSG00000203952	-2.6766	1.25791e-19	CCDC160	225.277	176.071	190.026	276.803	230.008	22.5784	24.1724	27.508	80.659	48.1718
2456	ENSG00000169550	-3.20612	6.58877e-12	MUC15	1327.96	1287.02	979.225	819.139	1019.1	99.3753	253.267	49.956	267.152	56.1512
2457	ENSG00000198270	-2.97084	1.92652e-33	TMEM116	2413.09	2214.83	2748.82	1501.26	2529.77	322.987	218.912	183.946	528.834	401.784
2458	ENSG00000260918	-5.27026	1.58041e-05		16.2077	10.6823	12.7715	13.2953	19.8783	0	0	0	1.06281	0.953534
2459	ENSG00000278989	-2.09293	7.10937e-18		253.92	189.23	236.854	163.635	180.147	44.5374	49.7875	57.5104	55.2663	37.1878
2460	ENSG00000081803	-2.33344	5.05485e-47	CADPS2	3879.66	2671.16	2916.26	2346.22	3353.52	559	505.186	522.643	777.087	731.392
2461	ENSG00000235527	-3.36635	0.00018482	HIPK1-AS1	26.5624	29.2297	24.7501	28.1001	40.2349	0	6.14218	5.86681	2.67697	1.79361
2462	ENSG00000121440	-2.02108	2.52346e-10	PDZRN3	663.233	459.422	456.433	478.636	517.749	94.2946	75.3482	139.512	154.424	175.444
2463	ENSG00000163328	-2.67484	7.05383e-09	GPR155	518.166	753.626	917.08	813.088	727.273	135.953	102.438	85.4304	183.102	125.058
2464	ENSG00000154645	-3.26755	5.62158e-09	CHODL	83.4767	64.4431	53.3995	88.1958	72.9815	7.89528	0	2.77346	10.764	17.4693
2465	ENSG00000111199	-2.21975	8.60464e-26	TRPV4	1800.16	1683.76	1394.61	1089.19	1555.89	248.321	256.257	384.285	357.514	379.36
2466	ENSG00000074803	-5.29992	4.58062e-45	SLC12A1	40184.1	27502	38838.3	27476	24393.5	990.182	935.997	494.812	1790.31	310.56
2467	ENSG00000197565	-2.26565	2.10018e-18	COL4A6	1259.92	1085.86	1032.63	1092.17	835.79	219.077	125.866	228.26	416.721	214.314
2468	ENSG00000180828	-4.17237	9.49666e-06	BHLHE22	14.0466	9.15627	15.0936	14.3181	14.9087	0	2.845	0	2.12563	0
2469	ENSG00000164129	-2.40297	6.29342e-09	NPY5R	60.3797	60.8473	53.0588	70.2492	44.7601	9.18324	9.42147	12.676	18.4779	9.07727
2470	ENSG00000171217	-5.19387	1.17773e-05	CLDN20	18.3687	27.4688	22.0599	20.4544	16.1511	0	0	2.97468	1.06281	0
2471	ENSG00000262995	-6.76502	3.46174e-10		190.222	159.003	231.026	194.63	127.53	0.29258	0	2.61602	0.432881	11.025
2472	ENSG00000109610	-2.07236	1.52139e-06	SOD3	1399.96	1774.91	1712.59	1295.36	1621.86	354.923	164.031	349.707	604.591	422.985
2473	ENSG00000152822	-4.32922	3.16237e-14	GRM1	86.9669	73.0842	64.033	70.6996	104.84	8.19673	0	0.942855	7.07427	4.53349
2474	ENSG00000214128	-3.59018	8.28624e-24	TMEM213	9326.3	7910.76	7277.67	5379.15	7280.79	923.996	468.903	202.796	915.966	1071.14
2475	ENSG00000276182	-2.78148	3.22638e-06		113.454	77.8283	105.655	84.8857	93.1796	22.2687	8.53501	5.94935	20.1935	25.7454
2476	ENSG00000185739	-2.95298	1.7321e-28	SRL	264.579	303.422	289.374	199.219	211.975	51.3096	15.7676	36.9693	26.7743	27.8647
2477	ENSG00000232456	-2.48181	1.6439e-06	FAM131C2P	54.0256	56.4637	73.146	75.6812	74.5436	18.677	12.8025	12.8903	15.9422	6.67474
2478	ENSG00000126500	-6.08392	6.68264e-31	FLRT1	177.204	190.756	258.913	262.839	172.693	5.02841	2.845	1.98312	2.12563	3.81414
2479	ENSG00000259495	-3.30345	5.46166e-10	ARNT2-DT	714.087	686.353	676.453	717.883	1002.66	47.4916	138.062	26.2218	59.5583	110.014
2480	ENSG00000076555	-2.8453	2.70405e-15	ACACB	3249.01	4478.86	5382.34	4423.55	4463.33	837.984	759.587	439.561	671.78	457.139
2481	ENSG00000138400	-2.44063	7.03277e-16	MDH1B	178.866	237.471	198.096	241.822	259.087	32.5008	54.0258	28.3015	59.5093	36.4848
2482	ENSG00000164100	-4.39879	3.22544e-05	NDST3	24.2599	29.8271	20.8302	19.5434	22.6175	0.978569	0	1.35076	2.52073	3.89687
2483	ENSG00000140876	-2.06527	1.45504e-09	NUDT7	293.04	389.532	331.111	341.26	404.931	95.8325	54.5978	99.4541	107.658	65.1819
2484	ENSG00000138696	-2.48149	1.74486e-35	BMPR1B	725.214	542.625	633.173	551.537	660.509	207.145	73.3414	77.0775	123.987	128.108
2485	ENSG00000183508	-3.26593	1.05938e-38	TENT5C	994.07	1274.25	1248.13	952.151	1372.85	119.245	76.8151	105.105	177.49	175.45
2486	ENSG00000233834	-3.0958	2.9565e-40	GIRGL	257.565	277.164	283.846	249.606	354.398	22.274	37.5885	14.0226	46.5148	54.5193
2487	ENSG00000229417	-3.15486	1.6818e-22	NPM1P25	296.06	270.11	311.161	234.203	342.901	13.6486	55.4775	53.5442	30.8216	30.5131
2488	ENSG00000141750	-2.0352	1.06002e-09	STAC2	1477.95	1973.56	1791.17	1894.14	1907.99	346.225	349.193	365.109	618.611	572.81
2489	ENSG00000275612	-5.14809	7.63428e-09		68.0722	50.3595	44.1198	53.1814	54.6653	0	0	3.96624	4.25125	1.90707
2490	ENSG00000163590	-2.09069	7.04689e-35	PPM1L	786.704	723.661	796.2	610.93	834.162	207.956	225.451	108.098	195.869	162.529
2491	ENSG00000165272	-2.89728	6.01472e-34	AQP3	34083.2	26655.3	25968.7	25332.5	26515.5	2789.42	2746.6	4190.61	4146.48	6404.3
2492	ENSG00000258548	-4.93158	0.000823134	LINC00645	355.52	284.865	343.217	344.263	427.391	3.95153	17.4122	5.46176	33.1741	0
2493	ENSG00000216560	-5.72048	0.000195988	LINC00955	68.9893	59.8729	65.2059	58.5557	47.0714	1.82421	0	0	2.74231	1.24962
2494	ENSG00000170153	-2.77699	2.73118e-42	RNF150	2146.61	1786.29	1638.95	1780.09	1717.66	323.705	218.734	178.524	372.362	300.668
2495	ENSG00000076258	-2.60796	1.40097e-15	FMO4	671.382	578.963	592.263	631.134	606.745	103.056	61.2613	104.131	128.316	101.196
2496	ENSG00000050628	-3.79702	1.52059e-164	PTGER3	8673.88	8914.39	7279.76	8342.19	8290.2	587.216	603.963	367.085	709.258	816.125
2497	ENSG00000167580	-6.01617	6.35135e-30	AQP2	122056	125624	110517	119323	110706	1045.82	1198.13	807.849	5311.32	2574.47

### Sheet: Suppl Table 2 - Figure 2E
					Control					Control + Nint					Control + Pirf
	ensembl_geneid	log2FoldChange	padj	symbol	Donor 1	Donor 2	Donor 3	Donor 4	Donor 5	Donor 1	Donor 2	Donor 3	Donor 4	Donor 5	Donor 1	Donor 3	Donor 4	Donor 5
1	ENSG00000113555	-1.50769	2.10463e-08	PCDH12	2385.03	1559.88	2442.31	1619.98	1974.48	465.762	895.634	1007.69	303.469	1055.18	3212.28	2674.45	1770.68	2723.83
2	ENSG00000104368	-1.65433	7.02689e-15	PLAT	6116.57	7747.03	6281.94	3065.47	6077.48	1773.3	2531.27	1696.33	1041.09	2320.15	7090.31	5279.26	3822.72	5413.87
3	ENSG00000204291	-1.99077	7.88164e-08	COL15A1	1502.58	2297.79	1889	2018.32	997.197	183.203	704.539	547.817	447.239	475.853	1637.07	1791.04	2920.34	1568.28
4	ENSG00000277632	-2.82099	1.02625e-08	CCL3	39.0996	71.9171	48.9975	44.0465	53.8974	3.75414	19.1813	5.33687	7.76523	4.63672	79.695	41.1772	100.809	41.3733
5	ENSG00000160307	-1.85916	0.00343509	S100B	22.6821	17.0308	23.8464	20.6815	34.3425	7.90071	4.73994	6.94799	4.38823	8.91938	20.2493	41.267	18.6281	21.896
6	ENSG00000204482	-2.31423	3.41436e-05	LST1	73.8844	107.163	177.981	123.124	88.1405	33.2225	15.0629	33.0017	43.3867	5.70327	104.224	101.513	158.768	63.5892
7	ENSG00000236136	-2.88981	0.01742	ADORA2BP1	6.5749	5.77224	4.01633	10.7955	5.81984	1.58233	0	0	1.62323	0.893171	3.13908	9.70909	4.50783	6.2919
8	ENSG00000132185	-1.59737	0.0199686	FCRLA	25.3825	23.4372	15.8068	29.368	25.8511	5.38973	4.98813	2.4554	14.7312	14.5685	17.1576	21.5037	14.5131	27.8584
9	ENSG00000143546	-2.36197	1.12624e-09	S100A8	272.006	169.078	278.445	227.257	127.186	49.5452	38.9473	31.1513	88.7836	13.5322	219.758	312.995	241.702	57.8593
10	ENSG00000258227	-5.33138	2.60617e-14	CLEC5A	111.933	88.9525	113.08	74.9058	69.3087	2.28042	5.01642	0	2.92422	1.28722	209.026	130.381	255.13	91.3985
11	ENSG00000174807	-1.58961	0.00284428	CD248	293.679	346.335	365.486	341.138	194.965	34.8112	224.509	205.608	69.7991	67.881	423.776	567.982	391.28	274.746
12	ENSG00000121933	-1.54431	0.0364161	TMIGD3	19.1341	14.5398	39.5475	34.3689	28.9842	10.9653	8.7883	2.16302	16.0464	6.66243	34.5957	30.8349	42.4094	18.0051
13	ENSG00000078098	-1.88053	0.030928	FAP	98.7483	137.962	213.54	141.597	45.7495	26.5552	54.7795	43.5463	21.0302	28.1939	102.327	145.68	141.872	98.0788
14	ENSG00000282608	-1.67832	0.000376725	ADORA3	86.8249	59.1077	110.358	76.7337	71.4916	18.3472	23.5432	19.5947	58.1672	14.6716	103.725	89.1241	165.858	56.6272
15	ENSG00000163359	-2.6912	1.11624e-12	COL6A3	10894.8	3384.01	3861.57	6544.31	4055.55	739.044	1385.9	681.619	652.665	631.515	9942.11	3405.94	9190.87	4647.22
16	ENSG00000137558	-2.51658	9.07472e-08	PI15	1209.48	1238.75	715.736	1879.94	1256.3	144.756	99.5432	323.862	239.552	446.686	889.725	523.197	2150.44	2154.28
17	ENSG00000169385	-2.20753	0.0390721	RNASE2	9.49707	7.2153	6.0245	16.1933	12.6097	2.37349	2.61057	0	3.24647	2.67951	9.41725	9.70909	16.2282	3.14595
18	ENSG00000104972	-1.56263	0.0461273	LILRB1	50.5168	19.1554	73.4489	103.963	32.3329	17.0745	13.7854	14.9323	27.9924	14.3654	73.9676	81.2978	79.9355	59.9344
19	ENSG00000224397	-1.78313	0.0242109	PELATON	33.2521	55.3926	20.956	44.6764	25.5824	9.97047	11.1304	3.66099	14.8545	11.7265	36.0493	29.2085	38.939	12.4697
20	ENSG00000184697	-1.61492	0.000396181	CLDN6	125.066	155.833	189.289	70.4596	86.4735	35.9398	21.3916	79.6619	49.6774	29.6336	90.4989	128.111	97.2285	89.0661
21	ENSG00000276085	-2.58801	0.0196918	CCL3L3	8.42931	4.76321	9.80816	14.4783	7.15736	0.729742	2.4079	0	2.67896	1.47408	15.454	5.59708	9.41648	2.90171
22	ENSG00000261327	-3.16159	0.0103789		13.5321	14.6831	9.52803	0	10.3383	0	2.78243	0	1.33781	1.90394	10.0585	7.7612	15.3161	4.47074
23	ENSG00000161643	-4.11088	0.000128058	SIGLEC16	10.0994	11.3997	20.8213	10.6601	9.57811	0	2.57784	0	1.60288	0	5.42451	21.5715	5.34157	5.1775
24	ENSG00000132514	-2.74914	5.34674e-06	CLEC10A	70.7514	43.643	78.1229	36.8795	34.1575	5.00908	5.56022	7.03804	25.2255	4.68382	44.5072	21.6289	85.5469	25.879
25	ENSG00000163220	-1.63073	0.00503328	S100A9	923.408	548.363	304.237	921.937	1267.76	230.229	261.057	91.2387	529.986	245.622	1036.68	565.555	1457.83	1043.41
26	ENSG00000164867	-2.22053	1.7615e-05	NOS3	1277.19	946.018	567.213	491.67	346.776	161.272	155.454	407.14	29.3887	115.2	1380.8	1393.13	505.763	807.489
27	ENSG00000170961	-2.56479	2.29717e-05	HAS2	157.798	79.3683	63.2572	82.0459	30.0692	16.6144	11.3125	25.701	7.30455	9.82488	109.083	84.9546	156.872	35.6541
28	ENSG00000100365	-1.65692	0.0228057	NCF4	142.297	149.5	110.716	136.47	112.492	28.5275	72.5558	10.4964	49.6696	38.2984	109.134	85.1837	148.121	15.965
29	ENSG00000187116	-2.16513	8.40674e-05	LILRA5	136.714	45.1922	94.8426	112.287	97.2667	26.2342	14.4273	17.7546	70.5378	6.58149	63.151	66.2042	130.406	50.1177
30	ENSG00000155659	-2.44065	1.83831e-07	VSIG4	327.71	209.763	374.364	450.248	363.295	41.8518	46.8365	27.5954	312.861	21.7848	317.45	236.975	660.663	182.741
31	ENSG00000145040	-1.96482	0.013112	UCN2	181.175	124.103	303.233	196.478	71.7781	30.0642	33.9374	142.641	32.4647	28.5815	246.418	361.664	225.391	110.108
32	ENSG00000113763	-1.73932	0.000539025	UNC5A	45.9416	51.8568	162.369	67.8895	61.9668	17.9934	15.6353	19.2411	32.4063	18.7229	71.2858	90.8591	53.9967	54.4318
33	ENSG00000054356	-1.64931	0.000229674	PTPRN	131.212	206.919	97.9717	128.57	121.346	46.1568	44.1861	16.371	40.3091	76.9659	76.3707	81.6607	71.2778	81.5552
34	ENSG00000139572	-1.75429	0.0143092	GPR84	21.7315	9.17614	17.9127	14.7275	15.2684	4.15125	0.913182	6.63734	9.57901	2.81189	35.6484	37.3165	32.1677	7.70321
35	ENSG00000108821	-1.88697	0.000179948	COL1A1	22741.3	7719.16	8904.83	12330.6	5351.53	2327.28	3170.29	3696.5	2728.11	2246.74	21398	8464.82	11729.7	7086.65
36	ENSG00000180739	-2.24807	0.00559366	S1PR5	27.2875	36.9191	41.8142	26.1553	18.0642	2.51358	16.4151	12.185	4.29761	0	25.3965	4.79494	55.2417	23.3214
37	ENSG00000254521	-2.94474	6.25435e-06	SIGLEC12	41.4012	30.2124	28.9114	13.4806	8.36392	7.50427	5.99387	1.34522	1.10558	2.43333	36.6874	18.837	11.6611	6.58647
38	ENSG00000147378	-1.678	0.00412998	FATE1	22.5047	12.906	93.7914	33.256	42.411	6.28958	14.7004	22.9857	4.83914	13.3135	74.8651	103.718	57.3381	63.5661
39	ENSG00000150337	-2.38727	1.58552e-05	FCGR1A	18.062	109.953	60.4443	40.5717	46.3468	4.6058	26.2238	9.85353	8.10603	6.81525	28.6667	100.834	61.0652	31.0113
40	ENSG00000101331	-1.5419	3.75495e-07	CCM2L	195.925	299.254	310.329	120.546	134.777	45.7495	98.0357	148.618	38.8404	53.1017	196.289	405.025	131.428	159.961
41	ENSG00000095970	-1.526	0.0233487	TREM2	66.1555	49.3911	106.005	40.1165	26.5477	24.7578	21.4917	16.3365	26.8202	6.37047	81.6646	130.748	62.2052	33.8408
42	ENSG00000147443	-1.72914	0.000321311	DOK2	120.202	38.4551	59.9727	88.2885	65.9762	18.5839	17.5917	16.5318	53.6975	15.5941	95.9103	54.6457	182.834	62.6347
43	ENSG00000105374	-1.97668	0.0488126	NKG7	9.24176	28.1058	22.1737	16.921	7.02838	3.82182	9.7031	1.15881	4.75727	2.01357	17.6786	30.8173	14.9737	3.65152
44	ENSG00000019169	-1.72984	0.0294231	MARCO	117.752	77.5572	81.9756	143.464	223.136	20.5459	25.9272	5.44844	121.432	53.0795	177.561	66.289	226.388	104.63
45	ENSG00000165168	-2.87174	1.48246e-11	CYBB	153.305	75.7067	350.855	250.228	173.942	21.1306	15.7708	7.3546	106.836	25.5589	189.387	67.1435	437.726	105.028
46	ENSG00000114270	-2.01045	0.00696593	COL7A1	8107.89	13435.5	18225.3	8069.74	3309.87	1644.22	1866.01	8424.16	1184.48	1739.68	8754.37	21677.8	10692.4	6149.35
47	ENSG00000259225	-4.84768	0.0025417	LINC02345	2.80044	1.45617	11.3789	4.13831	5.4292	0	0	0	0	0	0.395951	4.21299	5.63891	1.55559
48	ENSG00000144119	-1.59251	0.0139696	C1QL2	19.7247	20.2028	25.1021	7.55686	30.0692	11.0763	4.35095	15.4206	0.811617	5.35902	30.6061	31.5546	1.80313	31.4595
49	ENSG00000228401	-1.56124	0.000168595		38.7188	88.0267	117.478	38.8639	54.3185	15.0321	30.4567	32.1263	9.7394	26.7951	65.9207	112.868	22.5391	44.0433
50	ENSG00000131477	-1.73379	7.2055e-07	RAMP2	327.458	750.965	962.499	229.962	231.214	87.3903	165.306	264.335	52.7769	154.327	443.59	855.434	236.316	422.171
51	ENSG00000073861	-2.38951	0.00329925	TBX21	18.1225	5.72765	37.8604	16.0682	4.81241	2.35516	4.31734	0	4.83208	2.65881	32.7058	13.2469	12.5244	8.32439
52	ENSG00000073737	-1.90744	0.00356895	DHRS9	206.505	83.0225	39.1477	159.335	227.793	32.467	17.8697	21.7839	53.8679	69.0509	85.5709	17.7288	174.226	204.005
53	ENSG00000180044	-2.05901	0.0342724	C3orf80	10.7871	3.99526	4.63318	16.9368	15.3567	2.09374	3.21228	1.18593	4.49409	2.47284	15.9333	3.36008	29.1209	11.6132
54	ENSG00000122641	-1.56485	0.00724265	INHBA	1911.47	716.188	454.495	734.101	710.827	497.355	143.017	368.278	149.986	382.004	1287.82	942.574	523.531	549.265
55	ENSG00000116690	-2.50309	0.00461607	PRG4	110.34	117.251	21.1513	37.9017	52.5414	7.93622	14.8392	16.7576	1.62828	17.9189	45.7142	18.2611	36.1747	46.8322
56	ENSG00000267583	-1.51851	0.00429621	ZNF24TR	36.7269	171.875	109.438	87.3958	39.48	12.5046	49.6466	32.0132	32.8816	18.0743	44.2401	137.094	71.4282	66.3718
57	ENSG00000274536	-3.48275	0.00559366	MIR223HG	5.86465	8.68843	14.106	20.5827	4.86671	0.793911	0.873212	0	3.25774	0	4.72497	0	9.04696	5.26145
58	ENSG00000265190	-2.67247	0.00990528	ANXA8	7.31686	28.89	40.9119	13.1758	9.40921	2.30478	3.12524	4.98526	3.17597	0.867315	7.95145	13.5206	21.638	6.10224
59	ENSG00000155926	-1.53454	6.37378e-05	SLA	255.521	136.197	173.163	265.947	227.037	73.1468	78.7771	37.1279	194.191	35.4563	249.144	248.958	683.339	219.153
60	ENSG00000262406	-1.64134	0.0445885	MMP12	34.3356	54.8363	60.245	82.0459	51.4086	28.4819	13.0529	16.7057	4.05808	20.5429	27.467	12.1364	42.3736	17.827
61	ENSG00000121594	-3.42234	0.0469669	CD80	7.71182	20.5646	0	4.16026	17.5344	1.52445	0	0	1.56556	1.14918	12.4278	6.41392	5.52062	2.69845
62	ENSG00000132854	-3.47716	0.0199686	KANK4	73.6496	11.4579	19.4881	62.9679	5.99011	2.09394	4.2915	6.80219	2.14807	0.787973	83.6951	42.8278	21.4752	7.81793
63	ENSG00000166927	-2.23196	0.00862825	MS4A7	257.358	198.192	36.087	241.526	100.679	30.7009	8.58157	7.27069	140.49	75.1366	160.132	39.7646	216.564	133.649
64	ENSG00000147113	-1.81894	0.000347477	DIPK2B	1399.62	975.172	3949.43	1316.2	849.791	189.173	1009.29	584.411	244.492	417.848	1578.5	1736.48	938.669	1221.34
65	ENSG00000160883	-2.26634	0.00191439	HK3	35.3446	61.0566	92.3496	76.6399	53.348	5.08972	1.3473	8.42284	50.0739	12.163	48.772	54.1014	168.728	7.95325
66	ENSG00000263655	-4.34975	0.0193107		6.5749	0	12.049	1.07955	0.969974	0	0	0	0	0	4.70862	1.21364	6.31096	4.1946
67	ENSG00000086548	-3.08124	0.00372825	CEACAM6	14.2609	9.85947	9.80032	6.32216	39.7631	0	0.849347	1.25427	3.96088	3.48711	8.42571	3.5537	11.4396	35.8236
68	ENSG00000131401	-1.65629	0.0280894	NAPSB	52.2466	146.46	63.4505	78.5633	34.757	17.5535	30.3058	30.7923	21.2701	14.2681	49.501	69.0034	17.9028	38.6588
69	ENSG00000254415	-1.68134	0.0417791	SIGLEC14	48.8944	25.8459	8.51856	27.4765	16.4584	18.6449	13.1247	0	9.946	2.52586	34.7692	13.7285	39.9438	6.91963
70	ENSG00000254709	-3.93957	0.0293142	IGLL5	9.05058	19.689	3.10985	9.04929	11.3671	0.816799	2.69516	0	3.0901	0	0.810199	7.51777	3.43257	2.16526
71	ENSG00000222022	-3.52082	0.0365271		7.30544	7.2153	14.0572	3.23865	0.969974	0.791164	0	2.5701	0	0	8.63248	1.21364	1.80313	2.0973
72	ENSG00000132965	-1.53066	0.002104	ALOX5AP	441.928	116.874	67.2658	553.746	263.803	79.8984	63.5166	11.5641	246.703	87.5207	467.67	127.417	962.762	369.082
73	ENSG00000271216	-4.11628	0.0386587	LINC01050	5.84435	0	9.03674	2.1591	1.93995	0	0	0	0	0.893171	0.784771	3.64091	1.80313	1.04865
74	ENSG00000186407	-1.54129	0.00967914	CD300E	222.085	183.269	42.1715	206.194	72.7481	84.6545	22.6249	43.6918	120.931	9.82488	315.478	123.791	399.394	27.2649
75	ENSG00000270547	-2.81615	0.00476138	LINC01235	8.69973	46.6243	18.3957	112.53	15.4563	2.17422	4.78279	3.53149	7.43476	5.00575	9.34549	20.0114	49.7854	30.9647
76	ENSG00000248769	-4.97809	0.0442034		0	14.4306	0	5.39776	10.6697	0	0	0	0	0	4.70862	7.28182	0	0
77	ENSG00000100985	-3.54996	2.1488e-15	MMP9	281.99	77.9253	346.409	300.115	186.235	24.5261	7.83171	12.8505	48.697	15.1839	2076.5	552.205	978.199	319.838
78	ENSG00000180318	-1.5714	0.00805371	ALX1	16.072	40.4057	19.0776	30.2274	16.4896	10.2851	15.6634	2.5701	6.49294	4.46585	4.70862	14.5636	12.6219	7.34055
79	ENSG00000198019	-3.77349	0.0115816	FCGR1B	4.54468	6.41025	10.8855	4.08308	33.6595	0.319955	0.589622	7.95432	0.485775	0.605193	8.90823	3.28934	10.0278	9.39935
80	ENSG00000225976	-31.799	0.000697531	CKS1BP2	0	64.9377	71.2899	0	31.0392	0	0	0	0	0	0	0	28.8501	0
81	ENSG00000128383	-2.78422	0.0102986	APOBEC3A	3.46336	2.7365	10.4723	14.3302	41.386	0.750148	4.95047	0	0.999322	1.69373	5.20861	0	5.98379	13.92
82	ENSG00000144057	-2.25337	0.0127785	ST6GAL2	91.3518	49.9262	7.0024	48.8558	13.5291	6.8969	4.55149	2.24047	38.2061	7.78614	12.9982	8.46382	70.7339	12.8965
83	ENSG00000251546	-4.20308	0.0231621	IGKV1D-39	4.38326	24.532	1.00408	12.9546	7.75979	0	0	0	3.24647	0.893171	0.784771	0	2.7047	2.0973
84	ENSG00000238042	-1.96938	0.0180334	LINC02257	38.0335	21.7486	2.22456	3.58764	10.3312	6.13492	4.90436	3.22787	0	3.95766	8.69675	6.72207	1.99743	10.4548
85	ENSG00000010671	-2.33741	0.00319392	BTK	33.1006	175.525	100.905	39.8411	42.5862	42.6344	7.19922	13.0175	12.1711	2.30917	14.3246	10.3919	42.167	8.40345
86	ENSG00000189090	-4.83875	0.0116562	FAM25G	5.22246	10.316	61.525	5.51244	10.8964	0	0	0	1.90984	0	10.0677	7.43654	2.1215	0
87	ENSG00000162494	-2.38274	0.0481728	LRRC38	88.3958	46.1779	149.608	6.47731	18.4295	11.0763	0	92.5237	0.811617	0.893171	55.7187	149.277	24.3423	6.2919
88	ENSG00000114204	-3.30494	0.0270107	SERPINI2	2.67318	20.0655	7.69435	1.35152	3.54929	0	2.17882	0	0	0.890743	0.391319	0	1.475	2.15874
89	ENSG00000171657	-3.95545	0.00412998	GPR82	6.22806	0	82.0198	8.28309	5.78848	1.34897	0	1.09554	3.45961	0.76145	5.35229	4.13862	6.91746	6.25799
90	ENSG00000273333	-18.6676	0.00590545		0	0	0	0	42.6789	0	0	0	0	0	0	0	0	82.8433
91	ENSG00000211675	-3.23367	0.00590545	IGLC1	25.569	102.457	33.1347	126.308	49.4687	7.12047	6.09133	8.99536	90.9011	2.67951	17.265	30.3409	24.3423	0
92	ENSG00000211592	-1.96601	0.0247392	IGKC	127.115	893.254	145.592	463.128	243.463	22.1526	321.97	114.37	267.834	20.5429	156.169	154.132	136.136	122.692
93	ENSG00000211677	-2.4345	0.0250373	IGLC2	29.2218	904.799	32.1306	466.366	169.745	1.58233	106.163	30.8412	129.047	35.7268	40.0233	26.7	45.9799	42.9946
94	ENSG00000211896	-1.88774	0.0450855	IGHG1	134.857	581.071	152.762	770.787	186.111	31.2768	262.135	80.2214	175.182	41.6722	58.1059	109.555	44.9097	49.9899
95	ENSG00000254673	-33.7152	0.000298523		29.9523	0	0	0	0	0	0	0	0	0	7.84771	0	0	0
96	ENSG00000211679	-2.80788	0.0398862	IGLC3	12.4193	85.1406	11.0449	192.16	29.0992	3.95582	13.923	16.7057	65.741	0	15.6954	13.35	17.1298	9.43785
97	ENSG00000211895	-2.29815	0.0176164	IGHA1	57.713	1229.49	92.3756	433.98	111.547	9.49397	103.553	64.2526	356.3	6.2522	59.6426	67.9636	119.908	75.5028
98	ENSG00000235823	-25.3227	0.0176858	OLMALINC	111.773	0	0	0	0	0	0	0	0	0	0	0	0	0
99	ENSG00000183454	-2.75755	0.0296277	GRIN2A	9.83836	7.15986	4.27014	10.7126	1405.54	16.013	26.5219	10.9301	26.069	18.9923	8.8999	0	17.9731	7.43281
100	ENSG00000257411	4.47421	0.0471938		425.907	0	0	445.855	502.447	441.469	147.062	6.42526	368.474	372.452	487.343	0	461.602	419.46
101	ENSG00000250579	17.8378	0.0271824	ADAMTS16-DT	0	0	0	0	0	0	0	0	7.30455	0	0	14.5636	0	0
102	ENSG00000231259	5.02318	0.011364	ANAPC1P2	233.774	0	0	208.353	44.6188	250.799	38.2884	0	138.786	99.142	178.143	0	129.825	115.351
103	ENSG00000283485	16.2481	0.00647872	NA	2039.68	0	0	0	0	2518.27	359.389	0	0	0	1577.39	0	0	0
104	ENSG00000184500	3.49065	0.0381163	PROS1	424.985	0	0	219.864	50.5581	846.824	348.347	0	414.537	109.486	816.43	18.8001	272.946	133.74
105	ENSG00000078596	2.16517	0.0160312	ITM2A	160.805	1.23122	11.5077	147.658	56.7752	375.836	78.7521	36.2783	104.602	547.557	298.855	85.6295	185.621	239.818
106	ENSG00000153093	2.4479	0.0268237	ACOXL	1.40767	0	1.93474	3.0641	4.0026	11.5815	5.98474	7.83159	32.5141	6.75706	16.388	2.50404	24.3144	5.89689
107	ENSG00000240224	19.3519	3.5669e-11	NA	0	0	0	0	0	3.95582	0	0	11.3626	2.67951	6.27817	0	0	3.14595
108	ENSG00000129214	1.8795	0.0253142	SHBG	13.1854	11.0144	7.52916	6.98097	10.0677	19.4965	18.3653	11.7774	164.321	12.8757	22.1096	15.5346	9.80688	16.1496
109	ENSG00000150995	1.76192	0.00613197	ITPR1	292.261	13.8497	88.5036	405.602	167.977	765.496	529.086	382.907	386.901	290.272	762.939	137.339	470.095	150.221
110	ENSG00000145536	2.55802	0.0412706	ADAMTS16	33.0278	25.5828	37.0968	22.5709	16.1794	451.477	32.2352	882.264	26.1926	18.3958	206.329	39.2496	26.8769	134.889
111	ENSG00000018625	1.50885	0.0184096	ATP1A2	44.4364	172.626	44.8814	40.7818	66.8357	215.006	637.99	110.107	62.6879	83.6093	62.4935	84.4927	74.1316	58.8746
112	ENSG00000143494	2.77914	0.00369738	VASH2	3.15995	6.24192	3.37799	16.5538	6.99266	3.42216	23.5238	207.537	34.2006	22.4961	6.76359	2.09318	11.6001	2.51995
113	ENSG00000025423	2.68357	0.0450855	HSD17B6	4.76	0	6.82918	9.01884	28.2291	46.558	100.332	17.1876	68.9855	14.3025	48.0857	16.6888	3.6111	63.6033
114	ENSG00000139517	6.75471	0.0422292	LNX2	17.5331	0	0	0	24.2494	273.743	102.682	0	208.586	22.3293	202.471	0	0	0
115	ENSG00000152213	2.23183	0.0475342	ARL11	31.0572	50.3929	39.6369	43.4357	17.6725	360.478	64.0786	30.2419	41.2813	422.131	200.939	19.348	49.2785	18.3099
116	ENSG00000232124	46.7599	7.96464e-29	LOC105372832	0	0	0	0	0	12.6586	6.96152	12.8505	8.11617	0	14.1259	0	7.21253	0
117	ENSG00000168772	2.17378	0.02867	CXXC4	2.5494	6.97437	6.13195	9.41834	6.76988	108.577	9.86935	12.3323	14.8697	33.7923	2.05397	4.23526	10.2252	5.48925
118	ENSG00000214381	1.61854	0.0152303	LINC00488	2.92218	8.65836	16.0653	18.3524	3.8799	19.7791	16.5336	37.2665	56.8132	16.0771	7.84771	21.8455	30.6532	12.5838
119	ENSG00000196616	1.9983	0.0341351	ADH1B	46.482	337.87	98.2751	187.776	151.934	254.071	2532.16	363.596	631.899	411.052	34.0281	140.008	143.386	126.278
120	ENSG00000162896	1.7086	0.0269063	PIGR	1284.49	194.822	280.274	1520.24	2929.25	6784.33	1186.14	573.806	5502.21	3816.86	3306.61	329.357	926.797	958.973
121	ENSG00000175084	1.98941	0.00453724	DES	44.4139	295.472	108.063	15.0916	24.1717	106.78	724.602	686.426	43.8778	215.125	72.53	121.264	23.5127	94.2121
122	ENSG00000177363	1.7551	0.00131872	LRRN4CL	8.03599	14.4306	4.01633	3.23865	16.4896	16.6144	77.4469	47.5469	15.4207	17.8634	9.41725	13.35	7.21253	28.3135
123	ENSG00000111339	3.35128	0.0391518	ART4	15.2405	6.00369	2.30476	9.73606	7.7078	6.43949	147.447	188.737	22.6379	118.199	30.3401	1.21877	78.9301	69.1376
124	ENSG00000168671	2.16125	0.0166433	UGT3A2	2.08414	4.11685	3.35858	6.31927	4.05561	39.0048	16.0089	7.52219	18.3249	9.70965	13.125	7.22497	8.29308	12.2768
125	ENSG00000264058	2.24521	0.0341351		56.9824	0	24.098	45.3412	123.187	104.434	90.4998	74.533	172.063	140.228	51.0101	37.6227	91.0582	98.5731
126	ENSG00000149571	1.65532	0.00521776	KIRREL3	14.9104	17.9903	66.7338	12.8106	10.1335	52.2467	96.658	136.043	45.133	26.1059	13.0969	28.2787	44.8335	8.97501
127	ENSG00000145949	5.39048	0.00115279	MYLK4	45.2937	0	29.1184	0	32.0091	78.3252	85.2787	59.1124	22.7253	65.2015	54.9339	0	54.9955	0
128	ENSG00000231752	2.39129	0.0248432	EMBP1	1.44687	0	0	8.55234	7.68426	16.3718	10.3406	6.78689	23.2508	13.562	0	0	9.52309	15.61
129	ENSG00000159337	1.73548	0.0489323	PLA2G4D	16.1153	0	13.5627	13.0029	8.34505	21.3261	53.228	37.1983	30.7236	15.3686	12.153	20.4622	32.3014	6.31535
130	ENSG00000100079	1.66466	0.00715755	LGALS2	6.55698	14.3913	27.0364	22.6088	74.4845	25.2483	83.3107	79.8314	173.508	71.259	8.60896	41.1512	24.276	48.1065
131	ENSG00000111404	1.53831	0.0160172	RERGL	9.71889	49.8176	46.002	21.6386	15.6095	74.9609	120.479	108.39	49.4029	35.0777	59.9847	38.9254	55.5437	19.7684
132	ENSG00000145864	2.24313	0.02607	GABRB2	8.8289	0	0.808981	6.95828	3.126	23.485	18.2287	5.17678	18.3861	27.7552	17.8751	0	13.7285	9.29377
133	ENSG00000237945	2.90625	0.00958128	LINC00649	15.401	27.9865	15.5562	16.2754	79.0864	195.321	321.5	59.0459	98.6561	285.463	190.704	15.0285	103.087	25.9291
134	ENSG00000177519	1.72906	0.0120447	RPRM	13.1498	12.9875	6.0245	11.8751	6.78982	30.8554	46.1201	55.2572	17.044	31.261	14.1259	44.9046	7.21253	12.5838
135	ENSG00000100351	2.89752	0.0356326	GRAP2	6.3415	15.7872	3.49076	7.50627	12.9267	33.8417	132.373	140.512	33.7435	6.21034	4.54718	2.10964	16.8133	4.86094
136	ENSG00000277494	1.58885	1.35026e-05	GPIHBP1	123.462	220.788	252.025	173.808	108.637	359.188	684.84	1037.04	322.212	353.696	215.812	344.673	369.642	221.265
137	ENSG00000255082	7.20277	0.0120531	GRM5-AS1	0.508413	0	0	0.500866	0.225014	0.367067	104.204	76.793	49.2544	0.414394	0.728201	0.281538	0.209144	0.729794
138	ENSG00000198099	2.61181	0.0456437	ADH4	1.39214	2.74993	0	2.84351	3.08067	6.25171	7.51969	15.4926	19.1193	18.0117	0.996985	16.435	5.73525	1.0532
139	ENSG00000187546	2.25555	0.0100549	AGMO	10.3332	3.82715	1.77529	10.498	11.1474	26.2837	4.61567	73.2384	33.0049	46.1126	16.6503	3.21869	16.7373	12.0516
140	ENSG00000118194	1.54895	0.000208601	TNNT2	252.729	662.808	672.352	181.69	281.133	760.574	2053.07	2149.25	594.145	667.639	215.648	489.137	385.784	270.84
141	ENSG00000137142	1.80209	7.53389e-05	IGFBPL1	8.76653	4.32918	17.0694	12.9546	23.2794	30.8554	73.9662	82.2433	30.0298	26.7951	18.0497	23.0591	33.3579	18.8757
142	ENSG00000152092	1.62225	0.0445885	ASTN1	11.858	0	14.6524	17.523	12.5373	43.3519	18.0482	35.9231	49.7854	19.3303	26.418	15.441	21.9509	11.3476
143	ENSG00000198354	1.55239	0.0212576	DCAF12L2	26.2996	5.77224	6.0245	15.1137	19.3995	39.5582	51.3412	20.5608	43.0157	33.9405	31.3908	14.5636	23.4407	29.3622
144	ENSG00000163687	1.56169	0.0303665	DNASE1L3	62.9148	104.738	105.762	119.522	84.2938	291.649	186.748	583.644	252.908	179.807	17.5642	232.421	123.902	30.6771
145	ENSG00000104537	1.58985	0.0278719	ANXA13	14.1979	10.3325	35.9468	15.4595	27.7041	34.0482	32.8898	101.073	137.134	42.0005	6.18402	9.5635	15.7943	17.1622
146	ENSG00000196361	3.0948	0.00427126	ELAVL3	6.40019	7.37475	0.733051	0	3.54075	36.7592	61.6957	44.0944	8.29553	14.3457	13.2167	19.9768	3.94924	1.53118
147	ENSG00000050438	4.07235	4.27683e-07	SLC4A8	38.214	36.1484	29.1662	64.3136	38.5709	1342.1	346.433	384.198	1539.72	242.258	128.455	103.052	65.2611	99.2412
148	ENSG00000163431	1.56607	0.0123621	LMOD1	35.0732	97.8084	57.0647	68.3912	33.6221	84.1597	320.295	213.081	150.937	115.19	58.3619	73.7381	96.9874	40.4738
149	ENSG00000180745	2.47543	0.00265899	CLRN3	8.03599	1.44306	6.0245	21.591	20.3695	30.8554	45.2499	38.5516	118.496	43.7654	2.35431	0	26.1454	15.7297
150	ENSG00000105255	2.86338	1.35026e-05	FSD1	8.74991	19.1924	3.64203	13.2929	13.9896	33.1542	150.083	138.543	56.807	64.5993	8.11192	12.9412	43.772	44.1348
151	ENSG00000256633	2.04488	0.0138041	PDE2A-AS2	12.4193	2.88612	5.02041	1.07955	0.969974	22.9438	17.4038	28.2711	17.044	3.57268	6.27817	7.28182	2.7047	3.14595
152	ENSG00000180336	2.30414	0.0206412	MEIOC	21.4162	0	3.01747	9.39654	5.82993	18.4264	26.8047	36.4432	20.246	26.628	19.2308	10.7855	13.3969	9.6104
153	ENSG00000140807	1.75715	0.000606499	NKD1	211.677	179.343	208.913	180.145	221.456	926.555	1187.79	384.012	371.107	719.953	267.016	448.168	277.598	201.346
154	ENSG00000278195	2.71529	6.65497e-05	SSTR3	7.67585	13.7839	12.4681	6.18703	16.6771	46.0982	159.589	65.0555	42.5701	57.2643	4.49761	0	14.6398	7.01158
155	ENSG00000102230	2.22159	0.00318209	PCYT1B	25.1449	0	45.5192	2.14045	12.8213	111.251	53.1235	37.8648	85.7211	43.9086	17.8717	10.4273	22.5555	19.4057
156	ENSG00000113889	1.74306	0.000103176	KNG1	226.636	310.726	117.249	56.3018	123.106	550.365	611.557	773.962	110.718	609.387	136.163	239.204	24.6204	143.568
157	ENSG00000161798	1.55492	0.0153331	AQP5	19.3579	22.7468	8.37911	19.1022	18.8871	70.2957	84.8322	58.554	39.6857	30.094	12.5863	38.5843	17.5551	32.8095
158	ENSG00000159784	1.55815	1.5839e-06	FAM131B	161.361	57.8268	95.9294	129.134	110.208	479.314	208.87	289.539	305.542	306.982	259.891	173.68	127.883	147.187
159	ENSG00000110887	1.93857	0.0444218	DAO	23.4873	0	10.1566	8.53265	22.3256	39.3737	27.3571	40.2836	24.6491	25.2643	10.8432	2.53482	0.759967	15.3858
160	ENSG00000277531	3.27302	0.000539025	PNMA8C	1.46109	0	2.00817	1.07955	4.84987	7.91164	24.3653	10.2804	38.146	23.2224	2.35431	4.85455	1.80313	4.1946
161	ENSG00000094963	2.16579	0.0247392	FMO2	12.2871	34.2482	87.8154	17.8571	99.7552	169.678	234.685	119.631	143.805	268.228	6.77272	48.549	102.585	112.371
162	ENSG00000132026	2.79248	0.00737731	RTBDN	2.00155	0	2.41553	3.0099	1.55565	15.4151	10.7949	17.2329	7.14193	9.97979	2.43615	4.26174	1.39935	10.6659
163	ENSG00000173714	1.77254	0.0199418	WFIKKN2	4.83321	1.36388	1.62998	1.75249	4.58376	12.5151	10.6918	13.3599	8.43792	9.28578	6.67539	9.17635	5.96468	3.96444
164	ENSG00000132718	1.95812	1.48246e-11	SYT11	1479.35	383.854	445.813	1444.44	1530.62	4298.39	3751.39	1070.45	4272.35	4280.07	1586.81	451.473	1364.07	1385.27
165	ENSG00000136546	2.19162	0.0450855	SCN7A	0	12.6216	19.9594	23.2073	8.34144	24.4271	67.7735	39.2078	65.8569	67.0758	16.5599	21.23	6.20253	29.7555
166	ENSG00000226306	1.79612	1.19862e-07	NPY6R	42.5167	16.5215	38.3189	52.5287	52.7495	232.753	114.572	84.5967	175.776	115.041	57.6523	28.9476	58.4911	40.0197
167	ENSG00000115423	2.72837	0.0445885	DNAH6	3.60549	16.0245	15.6942	12.7435	3.59037	52.3019	58.986	62.9327	112.27	25.9323	2.23609	2.99486	7.41591	4.74417
168	ENSG00000221946	3.05364	0.0073072	FXYD7	2.32709	0	5.838	3.35576	4.56002	12.5456	20.696	48.0335	28.7643	35.9818	0.972835	10.0602	0.501762	9.19875
169	ENSG00000119147	2.59767	7.53389e-05	ECRG4	13.2763	14.0116	2.16651	16.3054	29.4881	83.6191	114.806	32.3183	73.8089	94.6566	21.3763	8.60417	37.2454	34.3026
170	ENSG00000149575	2.1825	1.07108e-05	SCN2B	14.6109	8.65836	23.0939	14.0342	17.4595	90.1927	118.346	65.5376	35.7111	64.3083	29.8213	18.2045	18.9329	25.1676
171	ENSG00000105048	1.93171	1.20263e-07	TNNT1	147.691	235.996	71.9726	78.0296	228.926	613.62	847.464	324.275	361.485	671.255	104.78	52.2993	42.6891	181.894
172	ENSG00000204065	2.178	3.9742e-06	TCEAL5	5.11381	14.4306	11.0449	2.1591	4.84987	30.8554	33.0672	51.4021	22.7253	19.6498	7.06294	7.28182	2.7047	6.2919
173	ENSG00000164283	1.71491	9.15256e-06	ESM1	913.46	467.267	1618.14	1166.19	600.68	1609.35	3506.15	3248.49	3090.39	3026.36	792.156	823.704	1736.06	386.654
174	ENSG00000170703	1.62564	0.00420232	TTLL6	82.9396	55.5883	44.4172	36.399	93.0554	260.654	201.224	213.137	192.058	97.5101	80.2074	34.2538	25.4668	30.0195
175	ENSG00000146216	2.82357	3.35845e-12	TTBK1	19.964	20.9913	24.5447	14.8544	7.71688	155.999	146.98	185.679	92.046	54.1892	22.1235	21.0314	21.1501	15.9495
176	ENSG00000166922	2.26642	4.24686e-08	SCG5	39.0595	42.5717	65.3893	53.6197	18.3949	219.548	190.673	309.828	200.38	118.697	56.31	78.1804	58.536	28.6722
177	ENSG00000160471	2.37862	0.000216588	COX6B2	12.9736	65.1318	36.2824	24.5441	150.975	150.024	294.722	294.606	266.618	197.092	17.6757	24.6768	23.8657	18.6465
178	ENSG00000067715	2.70689	2.76852e-08	SYT1	13.7765	13.893	7.2133	18.4192	7.6405	81.7554	118.05	42.697	70.2534	83.6445	14.4239	11.9883	19.7268	21.6587
179	ENSG00000155961	2.30973	1.37545e-19	RAB39B	25.569	17.3167	37.1511	36.7047	23.2794	127.377	155.764	96.3789	192.353	117.899	33.7451	42.4773	47.783	31.4595
180	ENSG00000184524	4.59341	8.28743e-21	CEND1	12.3122	16.6404	27.61	39.77	14.6266	469.491	654.553	765.993	469.487	354.934	22.9716	26.9131	7.19738	31.626
181	ENSG00000168280	2.00643	6.32158e-07	KIF5C	107.354	82.5586	96.679	74.4274	81.5488	477	285.015	366.784	352.965	310.468	128.112	120.731	119.677	101.789
182	ENSG00000177875	2.11736	3.18872e-13	CCDC184	36.5272	44.7349	79.3225	43.1821	58.1984	195.417	227.99	228.739	275.138	208.109	60.4273	93.45	54.094	73.4055

### Sheet: Suppl Table 3 - Figure 3E
						Control					Control_Alk5i					TGFB1					TGFB1_Alk5i
	ensembl_geneid	log2FoldChange	pvalue	padj	symbol	Donor 1	Donor 2	Donor 3	Donor 4	Donor 5	Donor 1	Donor 2	Donor 3	Donor 4	Donor 5	Donor 1	Donor 2	Donor 3	Donor 4	Donor 5	Donor 1	Donor 2	Donor 3	Donor 4	Donor 5
1	ENSG00000100985	3.13358	2.5836e-17	1.87716e-13	MMP9	281.99	77.9253	346.409	300.115	186.235	256.952	230.623	213.784	500.896	219.04	1831.1	1558.42	2048.18	1986.17	2030.84	304.304	240.376	260.448	285.74	130.221
2	ENSG00000213412	2.83951	9.5133e-06	0.0013465	HNRNPA1P33	8.03599	7.2153	13.0531	9.71596	0.969974	2.38656	1.13607	0	0	6.69554	47.2429	44.4594	57.5896	62.8298	64.7281	0	1.15012	2.357	0.895736	0.943631
3	ENSG00000162873	3.05542	8.92845e-08	2.66594e-05	KLHDC8A	72.71	25.4295	52.8075	85.2579	11.6542	19.2403	0.909989	7.13502	6.05152	20.6863	357.485	322.381	237.548	417.548	564.653	13.4634	7.36996	6.60781	21.0511	9.07014
4	ENSG00000119681	2.40721	1.16277e-09	1.01379e-06	LTBP2	2520.73	644.886	1156.38	1514.42	291.245	706.467	161.866	295.099	542.317	716.766	5937.88	5457.45	7105.25	3280.75	6113.16	734.771	178.099	561.518	490.837	483.429
5	ENSG00000120708	3.64085	2.84648e-19	3.10223e-15	TGFBI	8181.68	8416.02	7720.96	6053.65	3181.91	2179.34	3335.25	3499.05	3786.68	4925.57	72741.6	89162.1	95228.3	43441.6	125337	3022.37	4383.66	5026.45	4508.08	2608.14
6	ENSG00000114251	2.51297	2.55264e-08	1.13551e-05	WNT5A	119.559	106.746	62.0309	152.671	74.2315	24.5731	112.707	37.4654	72.6295	114.296	489.5	601.066	384.431	572.213	858.953	48.3164	41.136	22.0334	81.1295	67.1908
7	ENSG00000166920	2.13571	5.8744e-09	3.46065e-06	C15orf48	270.361	196.919	250.118	230.134	249.504	92.8616	96.4991	61.4023	139.497	420.414	696.863	1268.27	810.977	1056.86	1490.42	147.008	81.9676	68.5306	141.946	251.973
8	ENSG00000182667	2.37923	3.22371e-10	3.90373e-07	NTM	23.929	27.4033	43.7837	50.799	21.5644	33.741	38.312	26.6	30.4706	26.5196	128.045	231.9	195.974	98.7883	155.148	2.34462	9.8784	36.489	43.0311	8.58415
9	ENSG00000176887	3.62037	5.46484e-14	1.89489e-10	SOX11	13.1498	2.88612	30.1225	14.0342	5.81984	35.0028	21.5854	28.95	27.9535	7.65205	118.107	233.997	121.439	232.564	110.24	7.98465	12.6514	14.142	8.95736	0
10	ENSG00000056291	2.88568	1.47152e-05	0.00187508	NPFFR2	13.9192	3.43659	5.97796	2.57091	8.83578	10.1657	0	2.48207	6.29717	14.375	23.3743	59.181	35.3941	32.5269	46.9227	4.0753	3.84569	2.80655	2.25203	6.80966
11	ENSG00000157680	3.51002	1.68021e-06	0.000315719	DGKI	152.394	1.64244	55.3071	39.8976	17.0106	39.071	80.3665	6.11471	17.4207	35.9773	310.162	673.855	432.216	249.297	407.531	94.979	103.279	16.8195	6.96656	26.4222
12	ENSG00000243709	3.64818	6.97004e-08	2.25227e-05	LEFTY1	3.55393	1.40403	5.86155	4.20141	10.519	2.32201	3.31603	3.25004	0	9.30636	47.6675	59.1937	46.2873	41.9702	108.242	6.9055	5.59508	10.5899	2.61453	3.67244
13	ENSG00000178882	3.2982	9.4973e-09	4.97987e-06	RFLNA	22.166	4.2819	34.8408	12.5224	9.57107	3.92483	7.47465	7.3246	6.62763	3.14606	100.763	234.741	239.922	86.3631	146.733	12.772	25.2709	6.89227	35.2454	2.75934
14	ENSG00000162490	2.60398	1.00589e-07	2.88493e-05	DRAXIN	27.0301	14.4306	35.1429	20.5115	18.4295	6.36415	13.6329	23.3827	16.621	15.3041	111.108	126.358	100.156	124.722	254.867	10.6462	13.8015	20.0345	8.95736	22.6472
15	ENSG00000189090	4.05743	5.28441e-05	0.00477943	FAM25G	5.22246	10.316	61.525	5.51244	10.8964	0	6.96126	0	0	2.93049	83.9849	377.57	317.08	163.339	235.125	0	16.4438	19.2566	6.40337	3.85472
16	ENSG00000276076	3.0863	9.60657e-06	0.00135093	CRYAA2	148.989	47.5862	101.646	64.2584	49.9693	9.96861	30.6088	22.6887	21.1797	79.9063	1223.67	220.962	860.213	534.022	803.042	46.867	63.2819	6.70013	8.9574	56.4164
17	ENSG00000095752	2.49135	7.02799e-08	2.25227e-05	IL11	1607.41	590.77	772.756	757.425	354.373	274.337	147.879	388.783	166.43	536.484	3931.06	4996.69	8098.41	1650.02	4789.49	231.214	117.584	243.667	274.196	353.76
18	ENSG00000164400	4.41115	1.67436e-15	9.12402e-12	CSF2	26.2996	30.3043	36.147	30.2274	17.4595	14.3193	2.27214	6.68076	15.8655	31.5647	298.33	1006.19	862.591	366.664	392.414	4.43592	14.9516	11.785	8.06162	18.8726
19	ENSG00000264230	3.74035	5.03101e-05	0.0046076	ANXA8L1	3.32533	0	6.09392	1.63799	4.89964	0.603514	4.01946	2.72701	0	12.8713	34.1518	21.3024	60.846	20.299	58.7238	0	0	5.22348	0	1.43176
20	ENSG00000211772	2.03273	8.52316e-13	1.85779e-09	TRBC2	46.7548	56.2794	75.3062	65.8526	54.3185	24.6611	49.9871	34.5173	114.836	92.7811	136.479	376.735	210.327	187.552	323.641	39.0361	67.8573	48.3185	74.3461	66.0542
21	ENSG00000173698	2.14502	1.69547e-08	8.39914e-06	ADGRG2	48.0719	20.3731	22.2573	71.5881	36.955	31.5209	30.1774	16.5852	33.1693	37.537	104.547	280.058	103.995	147.396	205.515	11.0401	19.9834	9.52549	30.5228	40.7594
22	ENSG00000171877	2.11722	1.34016e-05	0.00174786	FRMD5	30.3528	4.01765	34.8517	35.7207	10.6347	11.593	16.1912	32.1857	35.6695	15.0593	62.9774	105.086	72.5065	58.2856	115.258	49.5515	14.2278	18.8197	15.0161	9.06957
23	ENSG00000153976	3.41774	2.01527e-09	1.46423e-06	HS3ST3A1	142.245	40.8229	76.6405	9.54361	36.8721	110.002	141.217	121.031	31.126	96.8801	463.45	525.917	862.808	188.725	618.165	181.639	90.5473	104.156	5.1471	65.7783
24	ENSG00000256802	2.00997	1.53535e-06	0.000296159	LCIIAR	24.8901	32.4483	69.8413	34.9364	38.1679	22.8276	120.058	41.6038	47.0666	51.3097	107.047	236.998	184.859	133.558	150.178	36.2845	52.4953	45.2792	46.9722	65.3179
25	ENSG00000115414	2.14295	3.46021e-08	1.39671e-05	FN1	28873.3	13623.6	15744.8	17948.2	8757.21	5593.87	8987.01	5713.65	12770.6	12334.4	121796	33748.2	66958.5	49907.1	103110	4521	7816.22	7820.29	5548.17	4597.67
26	ENSG00000169436	2.10171	8.35399e-11	1.21395e-07	COL22A1	477.925	270.34	339.798	507.093	1238.07	146.932	168.638	89.7995	330.328	940.512	1414.23	2735.12	2137.01	1178.7	3167.35	263.079	194.454	273.634	268.522	651.67
27	ENSG00000125726	2.86287	6.12511e-15	2.67018e-11	CD70	49.6187	28.7619	109.139	59.4752	35.7656	18.234	32.8328	32.1793	49.9242	41.9415	232.918	566.656	724.079	263.467	268.869	32.9617	29.8004	38.9491	24.1784	31.0327
28	ENSG00000138316	2.00618	7.03439e-07	0.000156458	ADAMTS14	35.1549	79.5692	74.4902	41.1268	43.7593	10.3679	62.6421	31.2558	28.7816	53.6999	177.171	307.312	323.82	108.362	157.553	11.5626	86.4776	57.8926	27.177	50.1391
29	ENSG00000140839	2.03763	1.53975e-10	1.97424e-07	CLEC18B	929.839	295.428	287.434	330.158	282.369	254.061	198.328	132.684	352.123	289.283	2671.01	1842.75	1267.88	965.716	1172.49	656.302	288.787	137.819	317.009	252.806
30	ENSG00000166670	2.9826	1.06774e-11	1.93946e-08	MMP10	48.7614	89.3398	54.3923	54.3034	215.808	166.22	239.576	52.7778	105.239	138.17	364.779	1014.07	446.882	474.431	1071.8	23.1717	119.044	25.0803	23.3951	166.997
31	ENSG00000167178	2.17117	0.000447852	0.0218385	ISLR2	12.4276	40.4925	2.40978	32.3626	2.9099	7.44103	1.36328	2.67229	1.35989	8.67315	91.9722	43.5231	76.7635	52.0757	147.336	15.5318	2.76028	2.82838	7.79853	3.26411
32	ENSG00000174792	4.03578	2.96897e-06	0.000494005	ODAPH	4.47272	4.77566	31.3995	4.92263	7.016	5.58285	121.053	0	3.02621	12.3267	90.5998	302.586	181.828	121.014	146.201	4.72479	12.686	0	0.345906	1.65494
33	ENSG00000109452	2.0152	9.1668e-10	8.32536e-07	INPP4B	289.314	204.339	137.061	247.606	264.169	198.118	97.5544	59.5679	231.67	246.905	976.287	597.843	542.711	1078.03	1815.93	151.149	81.8389	72.0909	241	253.358
34	ENSG00000081277	3.17987	6.08533e-14	1.89489e-10	PKP1	88.3685	56.3173	166.66	75.6441	77.4296	61.3867	62.2999	107.648	93.2764	125.96	333.988	1475.47	603.355	472.286	858.044	55.0828	21.4224	61.6717	55.6138	81.7233
35	ENSG00000265190	2.97808	8.16685e-07	0.000174522	ANXA8	7.31686	28.89	40.9119	13.1758	9.40921	2.33473	12.2172	5.88659	1.39179	7.42139	55.5661	279.277	145.586	70.8676	222.658	4.3022	4.50059	3.42892	2.62885	6.9535
36	ENSG00000132854	2.98446	0.00109478	0.0412852	KANK4	73.6496	11.4579	19.4881	62.9679	5.99011	2.01233	4.00906	0.982317	1.33303	26.9486	546.736	109.411	367.267	105.448	378.136	2.34807	8.1173	1.0397	1.58047	4.16245
37	ENSG00000255750	2.28537	0.00119872	0.0438162		20.2851	0	10.0526	8.49915	7.42614	6.55546	6.3773	5.72886	6.95923	3.79467	46.5873	53.4553	24.9822	12.702	31.6383	1.04497	0	0	6.85777	9.85151
38	ENSG00000273760	4.47898	7.33293e-05	0.00594185		1.46109	5.77224	1.00408	1.07955	0	0.795519	0	0	0	5.73904	34.9947	88.9188	7.51168	34.6971	52.5916	0	1.15012	0	1.79147	0
39	ENSG00000275620	3.17904	9.77018e-08	2.83948e-05	FLJ16779	29.2218	69.2669	63.2572	35.6252	24.2494	0.795519	9.08857	12.2481	13.599	42.0863	239.714	833.028	482	98.4647	393.426	2.66155	8.05086	17.6775	8.95736	7.54905
40	ENSG00000156466	3.92614	1.09757e-07	3.02833e-05	GDF6	7.30544	0	1.00408	11.8751	6.78982	12.7283	0	1.11346	3.7775	16.2606	73.4889	53.8193	33.8026	16.8797	112.263	3.54873	0	0	1.79147	16.9854
41	ENSG00000100867	2.62641	2.69983e-09	1.83901e-06	DHRS2	86.1028	21.1252	127.012	52.5653	50.7958	35.6284	93.0107	129.603	34.3975	42.649	207.75	776.637	581.799	300.596	212.994	79.4321	37.0136	95.1721	21.7322	31.2713
42	ENSG00000152822	2.42688	3.51926e-05	0.00351878	GRM1	8.30363	0	0.951064	7.15784	4.59378	1.50703	7.04984	0	6.44046	4.53	30.6609	17.7313	8.30088	18.4209	39.734	5.04202	6.53636	0	9.33282	7.06143
43	ENSG00000197587	3.07073	5.20902e-09	3.15392e-06	DMBX1	27.7978	31.7897	25.1356	5.40497	18.4541	7.91741	6.82554	8.91959	7.51912	23.7991	113.279	335.355	152.942	38.4995	365.428	6.21858	13.8199	10.6207	7.17546	11.3387
44	ENSG00000184343	2.89023	0.000221359	0.013376	SRPK3	6.24591	4.89588	8.44862	1.97217	1.01256	4.81205	5.22994	8.81483	1.38018	2.49384	27.0823	45.7509	60.4032	13.8101	12.1605	0.926138	6.33735	9.88475	2.1039	1.77508
45	ENSG00000256234	3.16799	1.75753e-06	0.000324652	ITPR2-AS1	2.92218	4.32918	5.02041	4.31821	2.90992	0.795519	1.13607	0	2.2665	11.4781	10.4984	70.199	32.5506	29.0705	20.2275	1.77437	0	1.1785	4.47868	3.77453
46	ENSG00000179772	2.6018	2.04263e-06	0.00036216	FOXS1	50.4075	56.2794	137.559	44.2616	7.75979	5.56863	34.0821	22.2692	14.3545	19.1301	172.349	641.151	694.83	150.041	225.537	3.54873	42.5546	30.641	5.37442	9.43631
47	ENSG00000259705	2.07752	0.00127497	0.0456329	FBN1-DT	2.92218	2.88612	0	6.47731	1.93995	2.38656	4.54429	0	2.2665	0.956506	8.74868	23.3997	10.0156	9.37759	6.06826	0	0	0	1.79147	3.77453
48	ENSG00000147234	2.65055	7.47866e-08	2.2778e-05	FRMPD3	11.1206	0	8.59755	14.3792	7.38266	6.8117	10.1035	4.23738	15.8132	11.8302	27.4675	115.951	33.1269	32.7141	71.5395	7.59658	6.56536	2.24245	5.96541	13.4665
49	ENSG00000165323	4.41058	2.34778e-08	1.13538e-05	FAT3	6.73269	1.35805	3.78725	6.75171	7.82186	21.9756	0	2.09917	7.7243	37.6833	228.963	76.7685	54.3197	36.2284	131.56	18.8743	8.67815	1.38194	3.15117	6.25328
50	ENSG00000259342	2.62958	0.000109763	0.00800171		6.5749	14.4306	10.0408	19.4319	6.78982	2.38656	1.13607	0	1.511	10.5216	57.7413	37.4395	46.322	81.585	196.207	0	3.45037	2.357	4.47868	7.54905
51	ENSG00000078098	2.27971	2.9604e-05	0.00311728	FAP	98.7483	137.962	213.54	141.597	45.7495	8.84013	39.5273	8.96475	12.8286	98.8204	309.259	1495.77	963.478	263.426	418.218	6.98333	7.48683	45.1119	15.6881	21.7208
52	ENSG00000145040	2.92183	2.50244e-08	1.13551e-05	UCN2	181.175	124.103	303.233	196.478	71.7781	19.888	38.6264	66.8076	18.132	127.215	710.393	3006.86	1677.61	587.037	576.485	23.0668	24.1526	74.2454	12.5403	39.6325
53	ENSG00000225783	2.7064	4.82289e-09	3.0919e-06	MIAT	54.0572	53.3902	43.9922	51.8798	31.165	23.2362	34.2895	21.4037	104.007	50.2892	222.67	670.21	209.373	104.998	281.901	25.9136	61.5886	30.9804	41.3244	28.4811
54	ENSG00000170373	4.06315	7.41302e-10	7.24663e-07	CST1	9.97993	0	24.6428	6.26944	10.3273	4.61993	1.38399	4.06935	2.92501	11.1097	347.185	51.3111	338.097	25.4146	142.922	0	0	9.12542	0	2.74004
55	ENSG00000258875	2.01855	0.000181585	0.0117544		5.85784	1.05192	8.78312	17.6007	23.4382	9.11586	1.65628	16.8135	1.65216	37.0029	21.8415	52.8773	32.0768	28.2103	46.3428	7.11384	2.51515	8.59067	5.87652	16.3134
56	ENSG00000140481	2.21005	1.54991e-07	4.11994e-05	CCDC33	20.2235	87.3187	56.865	25.8138	36.8329	9.75392	53.4022	35.162	22.7035	36.0187	74.9108	476.357	248.803	120.155	164.763	36.4989	52.5075	44.4213	18.2611	22.5593
57	ENSG00000080644	3.45631	0.000161056	0.0106703	CHRNA3	3.57628	0	4.81406	0.646986	0.980438	0.804101	0	1.12547	1.81111	0	9.43772	25.2426	42.2807	9.55414	20.0411	21.843	0	0	5.93942	0.565528
58	ENSG00000229647	2.07979	3.95705e-05	0.00381645	MYOSLID	13.8555	0	5.71303	8.18992	8.27844	9.80708	8.6187	7.39127	8.98609	13.6058	34.8448	0	29.1547	32.014	63.2999	7.57185	4.36265	7.823	2.18625	0
59	ENSG00000174469	2.21095	0.000183659	0.0117544	CNTNAP2	21.1447	8.14485	32.1537	15.1153	14.8539	16.39	8.70623	8.67856	7.18578	18.6354	9.8525	129.412	145.654	17.5583	204.76	6.96039	6.67045	4.27189	4.63835	10.2616
60	ENSG00000114270	2.64794	2.69844e-07	6.83929e-05	COL7A1	8107.89	13435.5	18225.3	8069.74	3309.87	571.551	2176.79	3866.84	1220.84	5954.08	31334.5	172854	103223	22953.9	31072.2	1230.62	2951.76	3184.67	731.64	1470.86
61	ENSG00000101306	2.16175	0.000224773	0.0135342	MYLK2	5.43891	15.6821	21.9354	2.60705	1.26628	3.11559	24.9551	20.1456	2.95886	2.49739	20.2777	62.1598	60.4676	16.3502	29.6489	1.07125	9.741	22.7681	9.94681	3.07972
62	ENSG00000177234	2.72197	1.94388e-05	0.00226582	LINC01561	2.19326	1.44414	0	4.32142	4.85348	2.38833	12.5061	6.68574	4.53637	1.91444	7.00416	32.7839	23.6071	3.75383	22.2669	5.32706	1.15098	9.43501	3.58561	7.55467
63	ENSG00000276850	5.1441	4.37107e-07	0.000103561		1.17506	0.580279	7.31408	5.20927	4.85374	0	0	2.68645	0	12.3437	28.3293	262.025	31.8089	39.5568	126.706	0	0	0	4.85832	0.7589
64	ENSG00000164161	2.17166	0.000877908	0.0353711	HHIP	13.035	61.1225	58.8158	6.8379	3.89421	5.76859	1.77246	21.6338	4.71577	15.4452	71.1942	261.848	132.56	55.2623	27.625	16.2244	4.64568	5.77237	11.4258	1.72581
65	ENSG00000160472	2.78842	5.49563e-05	0.00484017	TMEM190	5.11381	4.32918	9.03674	7.55686	2.90992	1.59104	0	2.22692	1.511	7.65205	13.9979	116.998	86.3843	11.2531	21.2389	0	8.05086	3.5355	4.47868	6.60542
66	ENSG00000276430	3.44182	0.000603697	0.027588	FAM25C	18.2636	27.4181	64.2613	12.9546	0	11.9328	28.4018	18.9288	4.533	7.65205	179.348	259.736	696.082	85.336	57.6485	0.887183	0	17.6775	0	0
67	ENSG00000049192	3.58665	1.73609e-06	0.000323432	ADAMTS6	39.9332	30.8088	10.6524	7.83629	3.60168	3.55356	3.17175	27.1194	10.649	7.47721	71.4574	579.967	239.954	52.4818	128.466	1.48614	2.36994	16.5564	38.7135	4.21518
68	ENSG00000281100	2.24815	0.000183118	0.0117544		2.19163	0	4.01633	4.31821	3.8799	5.56863	0	1.11346	9.06599	12.4346	10.4984	18.7197	13.7714	8.43983	14.1593	14.1949	1.15012	3.5355	5.37442	8.49268
69	ENSG00000169583	2.12589	1.07447e-07	3.00258e-05	CLIC3	7.88404	21.4065	30.6655	9.42011	16.042	5.51883	37.5844	17.8996	17.3753	8.41585	36.3887	182.737	138.001	33.6323	37.9485	15.2728	52.1868	24.6805	12.014	13.1745
70	ENSG00000122025	4.41092	1.11177e-06	0.000224382	FLT3	1.64223	2.16262	0	3.23571	2.18046	1.19219	0.85128	1.66867	1.06667	3.37618	87.5399	0	112.182	15.226	36.5976	18.8539	1.62384	0	4.02715	31.9847
71	ENSG00000105989	3.6218	1.36874e-07	3.68326e-05	WNT2	9.39003	0	5.86634	7.77851	3.88635	1.59368	1.3275	22.8344	11.5337	5.73919	24.9266	28.1263	42.6182	28.5553	156.201	5.18336	0	9.63951	0	1.8904
72	ENSG00000142698	2.06353	0.000987171	0.038462	C1orf94	14.061	0	5.08577	1.4735	4.91301	2.41763	2.30172	4.51183	2.296	8.72063	18.904	30.8156	5.07298	2.8499	42.0063	7.18986	1.1651	3.58152	1.81479	4.77958
73	ENSG00000168675	2.1654	4.27711e-07	0.000102449	LDLRAD4	137.683	188.055	94.5281	156.395	129.174	79.4728	87.7704	54.5136	145.563	157.363	372.476	1969.31	457.31	134.635	615.949	84.8199	82.42	48.0223	160.785	101.36
74	ENSG00000154451	2.19401	0.000139587	0.00947841	GBP5	131.173	28.0304	31.0668	67.6303	123.81	51.0048	20.4033	13.243	78.1832	278.393	179.009	741.769	209.874	94.0323	296.879	50.6967	86.292	12.6863	59.176	93.0986
75	ENSG00000170624	2.5989	0.000317801	0.0171642	SGCD	17.2226	5.00012	10.2385	3.26165	7.65507	6.3092	12.9813	40.4435	18.2667	18.6661	63.9686	0	112.913	18.0337	113.161	31.6071	3.04051	50.8584	18.0986	3.20737
76	ENSG00000179362	3.46143	9.28524e-09	4.97987e-06	HMGN2P46	10.2686	12.3909	38.7304	8.81797	18.2733	4.90734	3.41639	1.55421	6.00854	30.9445	46.8224	652.68	158.737	64.4333	91.0984	2.47672	11.5229	2.52982	3.84565	7.11423
77	ENSG00000253317	2.30771	0.000481127	0.0230486		5.11381	2.88612	5.02041	1.07955	7.75979	1.59104	10.2246	0	4.533	3.82602	7.87381	91.2587	32.5506	4.68879	15.1707	1.77437	12.6514	4.714	0.895736	2.83089
78	ENSG00000130561	3.93502	0.000981023	0.038462	SAG	2.15223	0	4.44165	2.70505	0.89091	4.84212	2.45602	0	0.469695	2.35173	0.543907	147.817	2.35788	12.7106	52.0416	1.65469	3.9163	2.54779	3.91107	1.45338
79	ENSG00000047936	3.12235	0.000160121	0.0106703	ROS1	1.73227	1.14346	1.59124	55.6163	6.90306	10.4593	5.38771	0.88229	3.59188	12.8524	24.2632	16.6874	76.7539	15.6044	284.392	2.10897	0.911341	0	2.1293	6.72948
80	ENSG00000217825	2.40474	0.000873531	0.0352599		2.77117	4.90998	3.41637	8.46307	0.825078	4.73678	4.83182	2.84139	4.49849	1.62724	5.53106	71.6551	11.3794	12.392	7.35723	1.50931	5.81702	5.96053	5.16689	0
81	ENSG00000185640	2.56296	0.000386778	0.0198625	KRT79	0.760069	3.00276	2.97031	2.39517	0.717353	0.82767	10.9225	6.33016	1.67621	5.97098	5.17613	0	36.7129	9.75659	10.435	2.33103	0.850584	2.61471	1.86387	0
82	ENSG00000279147	2.27795	0.00141843	0.0483844		0.730544	1.44306	3.01225	2.1591	0.969974	5.56863	15.905	7.79422	3.022	2.86952	4.37434	25.7396	8.76363	4.68879	5.05688	2.66155	6.90074	4.714	0	2.83089
83	ENSG00000172116	2.8054	0.000974014	0.0383917	CD8B	1.86281	8.11256	0.568957	9.29218	5.68612	13.9903	11.3266	5.14887	21.7987	1.084	17.9884	157.748	9.6341	5.04424	6.97665	1.50815	11.7361	0.333894	7.97799	12.2482
84	ENSG00000244122	5.33052	4.97234e-09	3.09663e-06	UGT1A7	27.3848	8.75571	33.5073	9.72915	27.4646	18.0075	6.89307	12.3858	14.3482	25.6458	30.255	4635.26	24.0544	4.74151	33.1191	45.5207	16.2828	7.15049	7.9612	16.025
85	ENSG00000255986	2.36789	9.29709e-05	0.00711048	MT1JP	37.5229	74.2082	79.7313	48.1626	36.8412	38.7648	99.4323	91.8846	37.4729	48.2847	33.9513	3487.13	54.787	67.3892	35.0851	49.3261	126.465	270.371	31.8027	21.2954
86	ENSG00000145536	3.63419	3.59715e-06	0.000589528	ADAMTS16	33.0278	25.5828	37.0968	22.5709	16.1794	1109.21	298.8	490.909	207.786	397.827	752.289	181.364	549.11	46.5663	567.822	386.038	35.0356	46.2143	27.0118	117.789
87	ENSG00000263244	5.63744	0.00025862	0.0148737		0	1242.48	1058.3	686.595	1096.07	0	750.943	757.153	415.525	814.943	284.332	1118.5	1019.08	621.734	1092.29	0	990.256	885.053	0	426.521
88	ENSG00000150667	-3.16577	0.000276252	0.0155193	FSIP1	10.4672	8.70576	3.02874	12.2114	829.234	9.59848	1.71344	8.39667	21.0799	10.8196	9.23641	0	2.8323	22.6294	16.0164	9.36642	3.46926	5.33228	10.8077	19.9247
89	ENSG00000139988	-3.45481	0.000136463	0.00938325	RDH12	8.87577	3.5065	8.94603	4.37202	373.317	14.5502	5.5211	6.31308	3.05965	10.8464	9.92063	0	7.09827	6.07644	2.45755	12.216	5.58938	5.72728	9.43174	7.44634
90	ENSG00000183454	-4.98769	7.75167e-09	4.4464e-06	GRIN2A	9.83836	7.15986	4.27014	10.7126	1405.54	29.0068	6.44195	4.9275	27.8458	48.8878	4.96083	0	2.66212	7.97618	7.16862	103.349	17.1193	8.51691	66.2864	43.8925
91	ENSG00000010671	-2.0767	0.000260847	0.014884	BTK	33.1006	175.525	100.905	39.8411	42.5862	32.1224	15.3045	21.3156	55.9858	19.3891	10.102	0	29.2192	16.4577	28.9504	18.193	32.794	44.3821	46.6616	14.6459
92	ENSG00000102466	-3.13398	0.000990444	0.0384826	FGF14	13.1272	110.582	48.1781	41.8821	1.49064	22.5388	0.872948	1.14076	31.16	1.46994	16.7099	0	1.28265	23.9807	3.36758	17.0124	55.2242	74.4474	32.8799	33.774
93	ENSG00000120729	-2.22141	0.000172125	0.0113007	MYOT	21.4301	8.2027	49.3425	15.3223	9.0618	13.3216	18.5621	11.1204	7.11263	10.7758	8.58953	0	4.06063	2.02772	6.01274	8.46594	6.44995	7.00774	6.12749	8.94411
94	ENSG00000039537	-2.76643	0.000355112	0.0185177	C6	32.4404	5.3981	33.9345	9.23042	27.0877	2.97582	35.8825	14.918	94.1707	17.9125	4.20769	0	4.6832	2.00452	3.78329	23.8101	61.2463	29.9836	10.5308	5.54694
95	ENSG00000124491	-2.06058	4.60148e-05	0.00426802	F13A1	654.551	217.109	219.731	1035.32	1403.7	2355.14	677.446	740.915	4505.36	899.307	225.642	50.2928	129.648	214.378	194.649	1650.02	657.711	731.719	2209.15	1406.52
96	ENSG00000128564	-2.00945	0.000269385	0.0152514	VGF	46.2328	182.904	118.3	273.752	168.279	296.441	375.589	329.252	892.856	122.607	24.2707	68.4318	40.2203	35.4394	25.3112	150.078	256.94	139.402	421.13	247.789
97	ENSG00000160339	-2.01222	0.00057235	0.0263753	FCN2	115.317	52.7569	70.4255	59.5731	232.365	285.262	378.676	776.297	446.971	97.6509	22.7257	0	52.6324	34.2835	27.7028	314.864	335.61	479.864	143.237	290.149
98	ENSG00000106819	-3.13304	2.79829e-05	0.00300313	ASPN	20.2723	55.6029	22.2904	49.862	97.784	25.1597	42.0341	69.708	201.84	87.0324	0.981611	0	9.26429	13.8988	3.40432	53.3412	91.2031	34.3795	110.347	189.784
99	ENSG00000118432	-2.01139	9.5696e-05	0.00724266	CNR1	33.2236	57.8245	168.116	94.0235	40.6792	72.4079	27.3139	51.5312	71.066	68.1904	8.41359	24.3787	7.0233	34.5706	21.8844	134.434	43.0893	61.545	165.971	79.9372
100	ENSG00000130173	-2.18388	0.000633801	0.0281438	ANGPTL8	39.6143	12.0611	64.4306	4.18297	34.3102	28.5495	8.76709	43.8704	82.4393	48.0952	16.1839	0	10.5754	10.3208	1.11966	76.6062	24.0256	67.7628	28.2187	33.5477
101	ENSG00000260284	-2.25057	0.000153706	0.0102771	TPSP2	18.9941	27.4181	7.02858	8.63641	47.5287	10.3417	23.8575	18.9288	14.3545	25.8257	7.87381	0	5.00779	4.68879	3.03413	48.7951	25.3027	22.3915	6.27015	38.6889
102	ENSG00000268964	-2.93221	1.10876e-06	0.000224382	ERVV-2	89.8569	144.306	94.3838	169.49	224.064	352.415	390.809	318.45	394.371	85.129	19.2471	0	20.0311	53.4523	10.1138	137.513	180.569	147.312	592.081	458.605
103	ENSG00000125255	-2.48742	0.000237161	0.0140115	SLC10A2	27.7607	40.4057	36.147	46.4207	39.7689	112.168	71.5725	76.8288	126.924	36.3472	13.123	0	5.00779	11.2531	7.07964	66.5387	28.7531	21.213	111.071	35.858
104	ENSG00000169903	-3.0995	0.000425445	0.0211722	TM4SF4	21.2866	23.7302	41.79	86.581	22.0044	62.4305	14.3854	60.9094	109.27	36.5877	1.84633	0	0.330265	17.5254	4.71604	83.2381	36.0782	75.0664	96.2926	28.0901
105	ENSG00000165457	-2.57113	2.49729e-06	0.000432011	FOLR2	67.9949	38.838	53.871	99.8997	129.219	155.7	116.625	121.481	319.354	71.1976	33.085	0	7.67437	8.21201	21.2286	244.896	147.308	166.357	193.496	104.641
106	ENSG00000127241	-2.3081	1.58669e-05	0.00197629	MASP1	66.9733	78.6062	68.5417	61.5778	92.8583	106.758	52.2753	128.032	172.629	33.9132	18.0799	0	9.83716	36.8563	21.5372	87.6955	54.0104	107.957	141.604	97.5849

### Sheet: Suppl Table 4 - Figure 5E 
						Control					TGFB1					TGFB1_Nint					TGFB1_Pirf
	ensembl_geneid	log2FoldChange	pvalue	padj	symbol	Donor 1	Donor 2	Donor 3	Donor 4	Donor 5	Donor 1	Donor 2	Donor 3	Donor 4	Donor 5	Donor 1	Donor 2	Donor 3	Donor 4	Donor 5	Donor 1	Donor 2	Donor 3	Donor 4	Donor 5
1	ENSG00000120708	-2.71581	2.15794e-11	1.09788e-08	TGFBI	8181.68	8416.02	7720.96	6053.65	3181.91	72741.6	89162.1	95228.3	43441.6	125337	6838.59	10098.5	16169.8	10145.7	22444	20953.4	15443.7	44316.7	29513.6	69104.4
2	ENSG00000178882	-2.60083	3.02811e-06	0.000201495	RFLNA	22.166	4.2819	34.8408	12.5224	9.57107	100.763	234.741	239.922	86.3631	146.733	13.0219	25.4985	63.11	11.2524	23.6673	34.9016	43.69	91.187	54.1455	160.921
3	ENSG00000153976	-2.19455	0.000112097	0.00341949	HS3ST3A1	142.245	40.8229	76.6405	9.54361	36.8721	463.45	525.917	862.808	188.725	618.165	198.145	58.2537	140.13	32.0326	216.034	324.359	175.44	325.136	170.945	405.424
4	ENSG00000265190	-2.37526	7.12681e-05	0.00241624	ANXA8	7.31686	28.89	40.9119	13.1758	9.40921	55.5661	279.277	145.586	70.8676	222.658	12.7988	16.6512	68.3818	14.9299	34.6084	45.5319	7.3616	85.483	77.7673	82.6595
5	ENSG00000157680	-2.36101	0.00120175	0.0198772	DGKI	152.394	1.64244	55.3071	39.8976	17.0106	310.162	673.855	432.216	249.297	407.531	147.554	5.69514	75.4634	75.5694	171.58	340.49	94.9404	343.176	166.12	297.639
6	ENSG00000171819	-4.34326	1.26482e-05	0.000635031	ANGPTL7	2.34211	2.31321	0	9.10455	21.4445	18.2313	45.0114	59.971	20.2935	45.3944	0.571075	0	2.97653	6.16839	0.648706	16.7976	1.01395	15.1861	11.2541	42.6595
7	ENSG00000158517	-2.31049	5.54808e-09	1.31849e-06	NCF1	87.3634	49.7122	114.05	69.5801	99.9076	127.981	123.078	147.834	75.392	162.901	28.3208	18.3288	22.9959	34.1451	29.3359	71.6463	56.8017	86.0297	77.2355	86.1261
8	ENSG00000176887	-3.24251	7.37751e-12	4.18389e-09	SOX11	13.1498	2.88612	30.1225	14.0342	5.81984	118.107	233.997	121.439	232.564	110.24	17.1003	10.8533	13.617	26.9363	16.1874	69.5801	77.169	116.841	199.388	80.8201
9	ENSG00000081277	-2.43543	7.53126e-09	1.70843e-06	PKP1	88.3685	56.3173	166.66	75.6441	77.4296	333.988	1475.47	603.355	472.286	858.044	180.297	13.7521	202.48	169.187	279.736	282.007	164.814	434.14	465.027	593.371
10	ENSG00000138755	-4.12381	5.04813e-06	0.000307985	CXCL9	8.76653	7.2153	7.02858	9.71596	1.93995	43.7434	46.7994	6.25973	8.43983	16.182	1.42502	0	6.18953	2.88604	0.809369	5.02989	5.06026	3.15787	9.36094	5.98667
11	ENSG00000132854	-4.75029	3.44042e-07	3.6071e-05	KANK4	73.6496	11.4579	19.4881	62.9679	5.99011	546.736	109.411	367.267	105.448	378.136	9.83624	0	24.0263	8.70769	15.7089	112.888	65.8479	274.524	152.409	217.312
12	ENSG00000260910	-2.04224	3.96649e-06	0.000252489	LINC00565	29.2218	43.2918	10.0408	35.6252	26.1893	25.3712	79.5589	68.8571	42.1991	24.273	12.1127	0	16.0928	12.5062	11.3312	14.2513	7.5904	26.8419	14.0414	12.9711
13	ENSG00000054356	-2.30501	7.22417e-12	4.18389e-09	PTPRN	131.212	206.919	97.9717	128.57	121.346	287.196	256.548	281.302	139.078	429.437	45.1579	93.0879	22.7396	39.6213	108.627	56.3251	235.894	47.79	95.2369	310.306
14	ENSG00000167178	-3.14764	4.47196e-07	4.42812e-05	ISLR2	12.4276	40.4925	2.40978	32.3626	2.9099	91.9722	43.5231	76.7635	52.0757	147.336	10.512	3.72112	5.94191	6.82826	24.4385	31.2069	8.34939	18.9471	35.9545	114.563
15	ENSG00000213412	-2.11483	0.000699561	0.0137558	HNRNPA1P33	8.03599	7.2153	13.0531	9.71596	0.969974	47.2429	44.4594	57.5896	62.8298	64.7281	9.97517	0	16.0928	12.5062	27.5185	31.0176	34.1568	44.2101	71.1431	45.8978
16	ENSG00000166670	-2.59639	2.96858e-09	7.88031e-07	MMP10	48.7614	89.3398	54.3923	54.3034	215.808	364.779	1014.07	446.882	474.431	1071.8	52.3825	133.486	45.5042	110.741	300.666	377.086	269.226	378.787	583.157	723.235
17	ENSG00000130635	-2.10254	1.46145e-09	4.14405e-07	COL5A1	2904.04	1321.54	1284.55	1498.77	1153.1	11684.6	3591.88	5429.02	2159.56	7508.53	811.369	1990.28	1256.47	995.555	1794.65	3635.93	3948.06	3304.68	3557.59	4980.62
18	ENSG00000243709	-3.10614	1.80439e-06	0.000132454	LEFTY1	3.55393	1.40403	5.86155	4.20141	10.519	47.6675	59.1937	46.2873	41.9702	108.242	2.07972	0	16.8619	4.67996	14.1746	31.81	24.617	21.5072	52.825	84.4589
19	ENSG00000170369	-2.51031	0.000272131	0.0067837	CST2	6.5749	15.8737	5.02041	18.3524	2.90992	41.9937	63.1791	60.0934	11.2531	11.1251	7.83763	10.8533	3.71372	1.92402	4.04684	17.6046	26.5664	37.8944	2.80828	16.9622
20	ENSG00000170961	-3.38923	2.0776e-13	1.89966e-10	HAS2	157.798	79.3683	63.2572	82.0459	30.0692	282.582	383.755	257.901	212.871	292.288	31.3505	7.75238	58.1815	18.2782	33.9935	299.278	111.326	206.84	366.013	200.554
21	ENSG00000262406	-2.63932	2.26338e-07	2.62379e-05	MMP12	34.3356	54.8363	60.245	82.0459	51.4086	57.7413	184.857	68.8571	146.29	101.138	12.8252	10.8533	19.8065	5.77207	37.231	54.4905	121.446	25.2629	88.9289	66.8512
22	ENSG00000182183	-2.72635	0.000905774	0.0164736	SHISAL2A	7.13849	3.43104	4.53118	3.78469	3.28294	9.26663	44.8787	21.1865	4.34558	23.3106	4.46436	0	1.39659	4.34132	5.26975	3.36104	0	14.2507	9.87486	21.6268
23	ENSG00000174469	-2.64878	6.81319e-06	0.000389038	CNTNAP2	21.1447	8.14485	32.1537	15.1153	14.8539	9.8525	129.412	145.654	17.5583	204.76	17.2439	0	8.97446	11.9664	43.2951	44.4763	17.4256	21.9408	14.2515	108.504
24	ENSG00000164400	-3.48395	1.95109e-10	7.05587e-08	CSF2	26.2996	30.3043	36.147	30.2274	17.4595	298.33	1006.19	862.591	366.664	392.414	42.7507	7.75238	127.504	40.4045	84.9837	305.985	135.362	912.623	386.607	276.385
25	ENSG00000108821	-2.66848	4.06071e-12	2.47139e-09	COL1A1	22741.3	7719.16	8904.83	12330.6	5351.53	96506.1	20688.6	40167.1	14885.2	37477.8	5175.81	4632.1	7336.74	5621.6	7365.47	29967.9	21041.6	22667.4	20187.6	29593.1
26	ENSG00000119714	-2.28946	0.00388336	0.0461514	GPR68	17.2854	92.464	33.8613	46.4182	52.3641	169.663	151.906	263.928	86.1771	270.342	27.6328	67.974	49.0523	0	61.4078	108.137	91.7247	210.327	108.911	223.794
27	ENSG00000115414	-2.46911	2.07289e-10	7.38926e-08	FN1	28873.3	13623.6	15744.8	17948.2	8757.21	121796	33748.2	66958.5	49907.1	103110	8463.49	8532.96	16037.1	16742.6	17169.7	65750.2	40301.9	44738.2	58890.3	91878.2
28	ENSG00000170373	-2.40451	0.000120764	0.00362191	CST1	9.97993	0	24.6428	6.26944	10.3273	347.185	51.3111	338.097	25.4146	142.922	35.8616	1.50072	89.8633	8.38025	45.5773	108.729	26.1393	192.561	23.5574	97.5415
29	ENSG00000280721	-2.6876	3.62757e-05	0.00142549	LINC01943	24.0677	69.4233	100.409	55.1189	50.7203	149.958	120.736	290.374	31.6622	70.1613	8.48979	5.63384	25.114	13.9823	56.7163	81.6914	39.8758	107.614	48.9205	63.4136
30	ENSG00000087494	-2.83183	1.56802e-08	3.10531e-06	PTHLH	20.9345	17.2881	25.6169	7.58841	24.4661	99.6335	27.3751	111.465	46.9582	83.1783	17.9605	0	2.53415	8.87055	28.9157	54.9952	46.2895	52.0959	25.2374	107.537
31	ENSG00000276850	-3.16331	0.00152313	0.0237244		1.17506	0.580279	7.31408	5.20927	4.85374	28.3293	262.025	31.8089	39.5568	126.706	3.99022	0.623473	30.596	21.8688	21.0073	17.2114	31.9231	0	66.2494	84.2859
32	ENSG00000261327	-2.50827	0.000185127	0.00503759		13.5321	14.6831	9.52803	0	10.3383	27.0504	24.9401	39.9511	23.0314	29.2133	0.759418	14.8729	3.9582	3.07603	6.90121	4.46751	21.666	39.7909	23.3463	30.7362
33	ENSG00000259342	-2.26541	0.000777112	0.0148025		6.5749	14.4306	10.0408	19.4319	6.78982	57.7413	37.4395	46.322	81.585	196.207	6.41261	1.55048	19.8065	18.2782	51.7996	19.2812	10.1205	48.9469	37.4438	113.747
34	ENSG00000078098	-2.45237	7.09058e-06	0.000397599	FAP	98.7483	137.962	213.54	141.597	45.7495	309.259	1495.77	963.478	263.426	418.218	38.8823	211.487	248.036	99.1409	55.5264	211.066	642.968	617.153	352.121	518.505
35	ENSG00000122025	-3.23266	0.000171137	0.00476605	FLT3	1.64223	2.16262	0	3.23571	2.18046	87.5399	0	112.182	15.226	36.5976	14.0728	0	2.78276	2.88341	6.85639	5.65348	14.2612	70.3757	7.92992	21.1312
36	ENSG00000140481	-2.00028	1.82283e-06	0.000132997	CCDC33	20.2235	87.3187	56.865	25.8138	36.8329	74.9108	476.357	248.803	120.155	164.763	25.8911	55.0728	46.2246	38.2226	79.4923	87.3159	130.623	207.203	170.309	182.716
37	ENSG00000197587	-2.64765	3.66298e-07	3.74504e-05	DMBX1	27.7978	31.7897	25.1356	5.40497	18.4541	113.279	335.355	152.942	38.4995	365.428	13.5165	23.2882	35.9472	10.5963	90.379	47.8478	44.3365	121.647	40.3058	334.931
38	ENSG00000273076	-2.26932	0.0011289	0.0189642		2.19163	2.88612	4.01633	7.55686	1.93995	3.49947	30.4196	10.0156	10.3153	7.07964	1.42502	0	8.66534	2.88604	0.809369	1.67663	2.53013	14.2104	1.87219	2.99334
39	ENSG00000162494	-4.61904	9.61225e-10	2.82182e-07	LRRC38	88.3958	46.1779	149.608	6.47731	18.4295	118.107	250.377	394.363	39.3859	168.9	7.12512	6.20191	38.3751	2.88604	2.42811	108.981	91.0848	241.577	112.331	94.789
40	ENSG00000256196	-2.085	6.09013e-05	0.00212839		6.5749	10.1014	13.0531	3.23865	5.81984	10.4984	60.8392	8.76363	23.444	10.1138	4.27507	0	3.71372	5.77207	8.90306	10.0598	12.6507	1.57893	4.68047	13.9689
41	ENSG00000095752	-2.21415	1.65203e-06	0.000125298	IL11	1607.41	590.77	772.756	757.425	354.373	3931.06	4996.69	8098.41	1650.02	4789.49	1059.45	518.183	1444.56	548.504	1831.09	3124.44	1210.27	8111.26	1913.67	3106.57
42	ENSG00000049192	-2.74094	0.000228039	0.00593352	ADAMTS6	39.9332	30.8088	10.6524	7.83629	3.60168	71.4574	579.967	239.954	52.4818	128.466	32.9792	10.3889	22.81	46.1194	26.1893	207.17	38.8508	111.731	107.752	104.758
43	ENSG00000168334	-2.91412	4.01406e-05	0.00155051	XIRP1	11.7807	4.80049	24.9458	5.31662	3.00804	35.8584	49.9373	6.16565	3.11955	23.2396	6.63668	0	2.03216	2.38668	2.15396	12.4788	16.614	10.368	12.3207	13.0194
44	ENSG00000185640	-2.28889	0.00162816	0.0248763	KRT79	0.760069	3.00276	2.97031	2.39517	0.717353	5.17613	0	36.7129	9.75659	10.435	1.58083	0	7.32403	2.52764	0.84208	3.7199	0	9.34171	4.86963	3.11431
45	ENSG00000179362	-3.21835	7.90118e-08	1.10763e-05	HMGN2P46	10.2686	12.3909	38.7304	8.81797	18.2733	46.8224	652.68	158.737	64.4333	91.0984	10.0538	26.5453	24.8444	8.23014	43.4829	23.5085	12.1535	124.083	69.7844	127.199
46	ENSG00000120937	-2.58785	0.000524321	0.0111266	NPPB	4.38326	12.9875	30.1225	4.31821	32.9791	29.7455	25.7396	16.2753	4.68879	60.6826	0	9.30286	2.47581	0.962012	8.09369	2.51494	5.06026	1.57893	1.87219	22.9489
47	ENSG00000248544	-2.24483	0.000901553	0.0164322		4.06576	14.6293	21.3554	3.1269	4.69593	16.2729	59.3046	15.4115	15.1914	5.12651	6.02926	1.12273	8.96392	6.05067	0	7.09376	13.7409	9.14669	7.45629	6.99814
48	ENSG00000222032	-3.9164	3.61322e-05	0.00142255		4.38326	0	4.01633	4.31821	0	14.8728	95.9387	13.7714	8.43983	24.273	0.712512	0	2.47581	1.92402	3.23748	20.1196	2.53013	26.8419	14.9775	16.9622
49	ENSG00000160472	-2.0341	0.00232981	0.032257	TMEM190	5.11381	4.32918	9.03674	7.55686	2.90992	13.9979	116.998	86.3843	11.2531	21.2389	3.56256	0	30.9476	7.6961	15.378	5.02989	11.3856	69.473	16.8497	19.9556
50	ENSG00000184106	-2.16168	0.000214259	0.00568766	TREML3P	12.7774	4.05636	13.8719	3.14695	14.1376	13.6015	52.2953	13.3815	4.55603	13.7583	8.30804	0	3.60856	3.73909	3.93225	5.70204	1.22924	7.67112	0.909587	16.4819
51	ENSG00000145040	-2.28172	1.29969e-05	0.000648621	UCN2	181.175	124.103	303.233	196.478	71.7781	710.393	3006.86	1677.61	587.037	576.485	122.552	169.002	760.074	178.934	343.982	491.252	483.255	2134.72	561.656	625.607
52	ENSG00000217825	-2.78862	0.000217382	0.00573928		2.77117	4.90998	3.41637	8.46307	0.825078	5.53106	71.6551	11.3794	12.392	7.35723	1.80185	0	1.56525	9.81966	1.37693	5.70469	9.59755	0	10.6527	2.52325
53	ENSG00000163735	-2.38121	5.82341e-06	0.00034598	CXCL5	202.361	184.712	69.2817	444.775	75.658	237.964	231.657	305.475	858.049	558.28	91.2015	13.9543	47.0404	220.301	119.787	417.481	149.278	123.157	548.551	266.407
54	ENSG00000114251	-2.02867	7.22268e-06	0.000402294	WNT5A	119.559	106.746	62.0309	152.671	74.2315	489.5	601.066	384.431	572.213	858.953	93.1925	120.171	81.8277	157.672	299.005	498.014	200.014	433.194	787.823	868.503
55	ENSG00000108342	-2.12032	0.000225224	0.00587732	CSF3	59.7213	82.6555	19.1252	30.4739	75.1088	22.8545	369.36	101.997	49.2934	103.469	26.9192	34.8679	9.43156	27.6918	19.6576	88.7668	28.9155	48.628	16.8411	70.8582
56	ENSG00000122641	-2.83339	2.06863e-12	1.35838e-09	INHBA	1911.47	716.188	454.495	734.101	710.827	2625.77	1749.53	1181.06	1021.23	2263.41	499.04	181.6	112.942	217.399	338.062	3032.52	667.328	780.534	1147.83	1340.2
57	ENSG00000138316	-2.53517	5.43308e-10	1.76067e-07	ADAMTS14	35.1549	79.5692	74.4902	41.1268	43.7593	177.171	307.312	323.82	108.362	157.553	13.5112	49.7408	67.0161	33.7557	36.5138	68.9158	204.191	378.32	170.23	189.505
58	ENSG00000162892	-2.26771	1.86451e-05	0.000841324	IL24	67.8799	149.75	35.9014	111.897	119.735	167.942	235.266	46.4765	197.573	64.8233	24.5685	91.4612	17.2332	6.32728	28.9082	109.339	174.026	43.9615	49.2545	45.1521
59	ENSG00000227507	-2.11568	9.14535e-17	2.85255e-13	LTB	451.957	992.058	1061.74	623.852	441.064	1351.71	4638.24	2437.22	855.175	733.004	255.934	428.602	583.178	391.833	327.499	868.08	2237.92	2561.18	1023.61	661.391
60	ENSG00000256234	-2.52265	6.98253e-05	0.00237055		2.92218	4.32918	5.02041	4.31821	2.90992	10.4984	70.199	32.5506	29.0705	20.2275	0.712512	1.55048	11.1411	10.5821	14.5686	10.8981	13.9157	48.9469	29.955	35.92
61	ENSG00000114270	-2.22887	1.49447e-05	0.000724106	COL7A1	8107.89	13435.5	18225.3	8069.74	3309.87	31334.5	172854	103223	22953.9	31072.2	4270.05	10694.6	41823.2	6836.34	16122.2	17949.1	39326	125777	25902.1	48749
62	ENSG00000160883	-2.71445	1.17563e-07	1.53589e-05	HK3	35.3446	61.0566	92.3496	76.6399	53.348	88.5576	349.211	101.235	88.1265	32.3957	11.5057	10.0593	19.7887	38.3322	13.0667	65.1087	123.181	61.0812	124.296	67.9965
63	ENSG00000174776	-2.61028	0.000982835	0.0173746	WDR49	10.3046	9.98319	9.55371	3.1266	13.507	21.3901	115.649	7.9414	10.9995	23.6144	8.26058	8.251	3.29381	4.82393	0	49.4642	19.623	3.36097	0	5.20718
64	ENSG00000170290	-4.50993	3.44451e-08	5.93666e-06	SLN	5.23653	4.59726	0	0	0	301.256	65.2278	64.8118	32.8624	166.739	5.67476	0	2.95776	1.93801	12.8923	75.0446	16.1209	61.619	46.9694	291.115
65	ENSG00000150637	-2.21606	0.000855581	0.015848	CD226	91.9861	12.9878	10.9055	40.5542	6.4666	41.0898	133.262	26.1735	103.287	80.0094	35.0183	2.58417	4.12642	42.5	31.1033	101.528	41.8936	11.0527	87.0397	54.3624
66	ENSG00000254521	-2.50917	5.2889e-08	8.14654e-06	SIGLEC12	41.4012	30.2124	28.9114	13.4806	8.36392	49.5986	149.421	53.5516	12.7616	4.36046	4.91509	27.5921	12.9586	0	1.69452	35.4203	67.539	13.6149	6.37568	8.35594
67	ENSG00000163359	-2.51391	3.1654e-14	4.93664e-11	COL6A3	10894.8	3384.01	3861.57	6544.31	4055.55	20554.6	3842.75	7883.68	6385.23	13107.5	1182.85	2956.34	854.959	1651.46	2120.82	11770.5	5838.02	5094.77	10939.2	10376.4
68	ENSG00000143546	-2.49589	4.05492e-14	5.9519e-11	S100A8	272.006	169.078	278.445	227.257	127.186	197.466	359.25	455.422	187.416	141.937	62.5503	53.2461	52.8655	59.2726	17.1676	215.072	171.933	334.909	176.144	107.136
69	ENSG00000267497	-2.18089	0.000885359	0.0162205	NFE2L3P1	6.5749	31.7473	4.01633	8.63641	5.81984	5.24921	140.398	20.0311	8.43983	24.273	4.98758	0	18.5686	5.77207	6.47495	9.22146	10.1205	23.684	11.2331	16.9622
70	ENSG00000105989	-3.87599	2.04114e-08	3.82951e-06	WNT2	9.39003	0	5.86634	7.77851	3.88635	24.9266	28.1263	42.6182	28.5553	156.201	2.85479	0	4.33947	4.49686	11.3813	63.2494	7.39114	68.2642	31.9052	75.119
71	ENSG00000252714	-2.2438	0.00391103	0.04634	RNA5SP392	5.84435	10.1014	16.0653	0	3.8799	4.37434	116.998	26.2909	7.50207	10.1138	1.42502	0	11.1411	1.92402	5.66558	3.35326	22.7712	31.5787	7.48875	10.9756
72	ENSG00000258227	-4.84201	1.59599e-19	7.96496e-16	CLEC5A	111.933	88.9525	113.08	74.9058	69.3087	279.291	675.191	191.519	162.402	225.129	5.1343	23.4625	8.92024	14.5576	3.49935	449.4	271.813	350.108	347.986	183.214
73	ENSG00000130035	-2.78992	0.0038651	0.046027	GALNT8	2.88597	4.1015	77.5441	1.56826	35.8136	5.00356	603.11	62.1359	30.3023	2.08827	7.80638	21.509	12.321	9.49837	4.27876	7.48458	11.0708	16.4046	2.17677	6.85461
74	ENSG00000172061	-2.56174	0.00184935	0.0274683	LRRC15	3.60404	5.69532	2.97211	3.1955	2.87114	5.17926	55.4108	4.94105	6.47683	6.98529	4.2181	0	2.44282	1.89838	3.19433	4.13572	6.24104	1.55789	15.7015	13.7828
75	ENSG00000274536	-3.17458	4.33293e-05	0.0016532	MIR223HG	5.86465	8.68843	14.106	20.5827	4.86671	6.14534	37.5695	12.5629	15.0562	6.08933	1.42997	3.11172	0	3.86141	0.812179	0	15.2335	9.50649	10.3328	12.0149
76	ENSG00000155659	-2.50242	1.27058e-10	5.1975e-08	VSIG4	327.71	209.763	374.364	450.248	363.295	349.656	389.953	321.216	404.699	373.463	73.8335	56.7978	28.7691	142.474	62.9857	262.584	172.222	259.455	521.106	253.582
77	ENSG00000267630	-3.08665	0.000285387	0.00702659		5.84435	8.65836	9.03674	1.07955	2.90992	5.24921	46.7994	5.00779	1.87552	3.03413	1.42502	0	1.23791	0.962012	0.809369	5.8682	0	7.89466	0.936094	0.997779
78	ENSG00000196460	-2.16936	1.54817e-06	0.000119233	RFX8	63.7089	62.0414	86.8495	24.1388	17.1376	39.6928	168.046	152.162	47.9837	40.3876	5.43512	29.2289	32.2265	21.9019	8.71877	82.7139	82.4445	125.679	48.8487	37.099
79	ENSG00000244122	-4.93123	5.67115e-08	8.5765e-06	UGT1A7	27.3848	8.75571	33.5073	9.72915	27.4646	30.255	4635.26	24.0544	4.74151	33.1191	44.1968	7.83954	74.0209	4.76994	17.8682	47.8261	5.11716	12.7735	4.73309	23.7684
80	ENSG00000019169	-2.09283	4.39815e-05	0.00167043	MARCO	117.752	77.5572	81.9756	143.464	223.136	246.134	48.3656	67.106	246.794	286.271	42.6946	6.57381	9.88261	68.1592	95.0371	67.0882	46.0273	69.841	168.927	275.128
81	ENSG00000264230	-2.78266	0.00175033	0.026295	ANXA8L1	3.32533	0	6.09392	1.63799	4.89964	34.1518	21.3024	60.846	20.299	58.7238	1.62163	0	10.1459	7.39423	16.7673	12.3602	23.2373	105.481	27.798	18.3796
82	ENSG00000165379	-3.23692	0.00201669	0.0291344	LRFN5	108.334	6.14027	18.6918	10.2349	6.19091	131.062	33.9465	24.6377	326.48	151.414	8.71632	12.37	7.901	11.2568	14.6365	26.7529	26.2416	31.0727	38.6263	344.92
83	ENSG00000137558	-2.63589	1.47128e-11	7.64851e-09	PI15	1209.48	1238.75	715.736	1879.94	1256.3	1049.2	1269.8	1159.86	2264.47	4532.02	73.5543	211.076	183.738	596.642	746.807	813.113	1539.23	994.145	1638.09	3580.18
84	ENSG00000116833	-2.3057	7.28876e-05	0.00245779	NR5A2	45.1067	92.1522	24.1067	73.5926	38.5515	617.152	16.5337	28.84	24.8474	56.4452	10.6984	10.9553	22.9602	12.745	31.5305	34.7892	48.0453	9.76182	38.8585	47.588
85	ENSG00000271811	-3.07701	0.000572284	0.0118214		2.19163	34.6335	0	6.47731	2.90992	4.37434	81.8989	13.7714	10.3153	1.01138	0.712512	7.75238	0	0.962012	1.61874	0	30.3616	1.57893	14.9775	3.99112
86	ENSG00000080573	-2.0642	1.86392e-13	1.78886e-10	COL5A3	1413	651.821	781.055	1031.25	652.508	1748.84	727.216	1730.84	1305.72	1372.28	164.536	392.071	403.833	312.853	342.933	1789.74	943.83	1784.51	1656.55	1731.86
87	ENSG00000211675	-2.40935	0.00397232	0.0468437	IGLC1	25.569	102.457	33.1347	126.308	49.4687	8.74868	9.35987	330.514	121.909	3.03413	10.6877	17.0552	6.18953	38.4805	0	5.02989	49.3376	26.8419	94.5455	1.99556
88	ENSG00000197632	-3.04428	5.34624e-09	1.28274e-06	SERPINB2	94.2901	60.1583	26.9088	91.0801	59.6916	65.996	88.2582	70.8308	110.764	160.618	19.8021	9.23374	2.45742	19.0973	12.0503	115.546	22.602	48.5833	176.536	164.401
89	ENSG00000100985	-3.56991	7.11245e-22	5.9159e-18	MMP9	281.99	77.9253	346.409	300.115	186.235	1831.1	1558.42	2048.18	1986.17	2030.84	151.053	66.6705	132.456	246.275	294.61	3905.71	988.017	2366.82	3452.31	2698.99
90	ENSG00000073861	-2.67288	4.57013e-06	0.000283617	TBX21	18.1225	5.72765	37.8604	16.0682	4.81241	15.626	13.9314	29.8146	25.1239	15.0535	4.24205	0	3.68503	4.7729	2.40935	20.796	20.0847	29.768	13.9329	5.94043
91	ENSG00000244036	-2.06218	0.00330579	0.0412653		2.82587	5.582	6.79693	3.13191	4.69003	1.69207	49.7826	15.7389	2.72056	0.978044	2.06709	0	3.59132	2.79092	1.56539	3.33401	22.0207	21.8271	2.71573	7.71915
92	ENSG00000132514	-2.62999	2.17889e-07	2.54065e-05	CLEC10A	70.7514	43.643	78.1229	36.8795	34.1575	45.6129	41.3498	111.194	50.2108	24.6764	8.85814	0	2.73439	21.807	10.034	63.1375	63.8485	20.3758	56.7863	20.7314
93	ENSG00000204983	-2.135	0.000269993	0.00675219	PRSS1	6.21383	10.4182	3.79507	7.36643	7.08696	7.00248	28.0068	11.9761	12.5163	23.7218	2.7682	0	11.0343	4.26945	2.3938	8.63941	4.7815	35.0228	25.9605	25.4189
94	ENSG00000228401	-2.16075	1.15891e-10	4.90138e-08		38.7188	88.0267	117.478	38.8639	54.3185	61.2408	138.058	83.8804	30.946	45.512	6.41261	24.8076	16.0928	9.62012	19.4249	41.9157	115.121	94.736	20.5941	29.9334
95	ENSG00000243560	-2.59025	0.00308275	0.0393875	RN7SL364P	0	2.88612	24.098	0	2.90992	2.6246	51.4793	7.51168	3.75104	2.02275	0.712512	0	2.47581	1.92402	0.809369	4.19157	26.5664	14.2104	2.80828	0.997779
96	ENSG00000232807	-2.05987	0.00159508	0.0245086		4.94968	61.8242	42.5491	13.1041	11.1093	12.249	74.6809	50.4013	26.3269	38.6364	5.56651	0	13.6877	12.5916	7.99014	6.32749	93.7671	53.1115	26.6209	16.8946
97	ENSG00000243742	-2.39002	5.74948e-05	0.00204714	RPLP0P2	23.522	4.34215	13.976	37.1289	26.9406	24.4146	51.0556	6.45788	31.1777	19.6732	3.51114	8.66426	3.19272	2.48116	4.87077	17.9666	9.70906	27.7956	47.0974	36.4643
98	ENSG00000141449	-2.29783	0.00352653	0.0431889	GREB1L	33.2881	19.3677	24.5164	72.1617	6.85716	21.7613	0	3.87211	71.1564	57.2687	9.32808	0	2.73477	14.4662	4.64894	14.2748	31.4834	10.4645	16.5441	20.3945
99	ENSG00000186832	-2.23414	6.14774e-05	0.00214552	KRT16	5.6866	18.7853	7.01811	20.1753	15.1961	22.9065	67.8902	23.534	17.4636	47.9514	6.53818	0	11.109	7.26431	11.2135	18.8318	4.47607	31.8839	50.1563	111.691
100	ENSG00000125538	-2.77264	3.15967e-14	4.93664e-11	IL1B	206.959	66.2434	58.9749	201.686	139.16	243.354	265.864	185.231	225.187	294.845	68.7809	10.4504	10.7275	67.6194	81.3997	521.955	170.533	144.429	497.441	292.38
101	ENSG00000224397	-2.04453	7.54524e-05	0.00251567	PELATON	33.2521	55.3926	20.956	44.6764	25.5824	54.2535	0	74.0794	34.4709	40.6399	17.148	23.2952	8.06096	11.6015	4.61163	15.6909	81.5266	43.4762	40.6008	22.1566
102	ENSG00000145681	-3.04609	0.0039978	0.0469445	HAPLN1	33.5646	0	12.9445	24.5146	5.86708	28.8452	0	4.66009	3.05427	118.566	38.3424	0	0.575978	0.895218	1.12976	106.466	0	0.734652	1.30665	0.928501
103	ENSG00000183019	-2.5174	0.000379721	0.00869075	MCEMP1	12.7641	22.6519	4.72837	52.3441	8.40414	44.834	0	30.4606	102.305	38.1017	5.5922	0	2.91473	18.121	11.9025	23.0285	35.2876	17.3493	118.453	90.9606
104	ENSG00000198838	-2.28144	5.701e-05	0.00203515	RYR3	153.018	316.306	1134.13	91.4119	118.268	161.298	1235.96	735.57	117.315	804.53	57.8364	146.135	326.533	78.981	71.1601	271.806	2390.23	613.675	121.761	96.2416
105	ENSG00000187942	-2.19615	0.0037948	0.0454156	LDLRAD2	9.18755	45.7169	86.5773	6.43111	1.92611	39.2464	92.8193	75.7917	9.44279	3.34721	17.6286	0	8.19383	0.636767	2.67865	4.99401	44.662	204.636	8.05495	10.4994
106	ENSG00000150337	-2.42586	1.87143e-07	2.27716e-05	FCGR1A	18.062	109.953	60.4443	40.5717	46.3468	30.3199	110.322	73.6559	30.8395	19.4186	3.68753	0	3.76537	12.7872	15.176	33.4254	118.955	119.966	42.5088	25.3962
107	ENSG00000116690	-3.07043	9.77521e-07	8.35345e-05	PRG4	110.34	117.251	21.1513	37.9017	52.5414	75.4725	46.9448	164.515	85.6012	51.7405	7.86199	6.22118	11.1758	13.51	12.9901	51.2961	86.2918	183.725	261.043	66.058
108	ENSG00000164867	-2.37054	9.40066e-09	2.03081e-06	NOS3	1277.19	946.018	567.213	491.67	346.776	1054.14	494.625	678.115	261.571	335.077	107.465	380.636	105.006	33.3151	41.485	864.217	1435.35	1399.44	473.606	568.596
109	ENSG00000152580	2.82567	0.0040887	0.0476754	IGSF10	12.0861	5.91991	12.4158	229.751	6.51007	11.0451	0	1.72008	182.423	2.41355	26.3026	51.2329	13.493	180.662	354.461	4.45123	6.95242	0.753592	11.6169	5.01936
110	ENSG00000129993	2.43917	0.00277062	0.0364065	CBFA2T3	15.7403	50.0032	24.421	10.0933	24.9391	23.7768	0	16.3481	6.02771	40.411	7.90849	1003.49	4.84944	4.49717	13.2923	16.6351	57.3354	4.1236	10.7906	34.3628
111	ENSG00000187323	6.70379	4.99413e-06	0.000306188	DCC	3.45214	0	20.6012	9.38628	0	4.10268	0	15.3141	0.345018	0.372103	20.6675	343.564	0.455447	0.991691	0.297781	14.3399	1.86176	0	1.03322	0.3671
112	ENSG00000104321	2.27571	0.0017606	0.0264015	TRPA1	47.2035	0	19.8899	11.4562	54.9268	18.5682	24.8317	15.0571	27.2007	33.6292	29.7406	417.506	20.1428	30.6266	91.6503	16.6062	18.8215	2.23408	21.3966	24.0004
113	ENSG00000125850	2.39961	8.4634e-10	2.63984e-07	OVOL2	53.898	51.0605	34.4788	74.3024	60.5848	55.3513	50.9816	68.7091	75.2242	31.7318	127.293	1433	142.122	133.098	121.049	61.0584	58.0481	75.7044	90.7194	30.1287
114	ENSG00000105409	3.37063	3.21045e-05	0.00130049	ATP1A3	10.4141	0.63652	22.9066	2.35712	10.5893	8.62355	0	1.86049	2.32264	4.35321	11.1425	13.6912	259.579	8.68872	3.53439	11.6956	0	2.34641	2.04389	9.97922
115	ENSG00000248503	3.27212	0.000109112	0.00335305		5.92638	1.06423	8.1454	33.7055	12.1607	6.45198	0	12.926	4.84105	8.95045	7.88195	208.347	8.21638	50.2051	7.16272	6.18241	13.9944	4.65773	11.0456	8.09427
116	ENSG00000110693	2.26875	0.000788159	0.0149445	SOX6	272.964	85.9707	64.0537	203.265	12.4733	127.373	165.86	0	118.93	174.907	253.945	175.748	1514.4	289.952	154.41	344.832	94.1158	69.185	173.228	67.9777
117	ENSG00000182912	4.14038	0.00102053	0.0177973	TSPEAR-AS2	0.341474	0.674521	0	22.8424	4.78862	0.817868	0	5.0157	1.31499	0.472742	0	131.227	0	1.349	8.3768	0.391848	0	33.4088	0	7.94479
118	ENSG00000144893	2.74842	0.00241074	0.0330105	MED12L	59.3661	4.17358	218.762	17.1724	21.3647	12.2296	0	12.0695	13.5608	141.202	24.8951	27.6529	541.236	151.465	257.768	27.6732	6.24171	5.32764	26.8742	10.1001
119	ENSG00000139988	3.16209	0.000515254	0.0109774	RDH12	8.87577	3.5065	8.94603	4.37202	373.317	9.92063	0	7.09827	6.07644	2.45755	16.1591	35.17	12.032	186.295	9.17789	5.43207	2.04933	19.1833	9.09848	8.0817
120	ENSG00000275450	2.11417	0.000330218	0.00781036	PTGER4P2-CDK2AP2P2	1.46109	2.88612	7.02858	5.39776	2.90992	6.12408	0	7.51168	7.50207	2.02275	12.1127	49.6153	22.2823	7.6961	12.9499	9.22146	0	4.7368	4.68047	3.99112
121	ENSG00000173467	2.15302	0.00234027	0.032322	AGR3	3.87741	2.98194	4.66308	16.8912	15.1767	5.80428	0	14.8235	16.9999	3.35497	12.7632	62.4177	23.7757	51.7895	14.4983	7.99503	0	3.73902	10.8239	9.50455
122	ENSG00000025423	2.87229	0.000661925	0.0131715	HSD17B6	4.76	0	6.82918	9.01884	28.2291	10.2233	0	3.53197	11.8911	30.0592	40.9312	222.707	31.3012	23.8956	26.1162	11.1727	42.6031	5.19686	27.7101	36.1552
123	ENSG00000273079	5.23854	3.00437e-07	3.23138e-05	GRIN2B	25.4916	25.8148	71.3336	29.5764	33.9713	19.6573	4.24715	1.23946	1.85681	10.1491	14.4286	381.206	13.6485	982.076	29.5393	22.9212	72.1714	41.4894	2.93473	19.368
124	ENSG00000255435	3.54327	0.000170083	0.004742	TTC36-AS1	19.3016	1.22591	48.6387	31.0038	2.92406	2.1573	0	20.301	6.96928	1.78421	4.45528	203.256	26.4411	22.4181	5.36756	3.33064	1.0747	11.7186	15.9747	23.3458
125	ENSG00000278195	2.15542	8.02918e-05	0.00262241	SSTR3	7.67585	13.7839	12.4681	6.18703	16.6771	4.3714	2.2351	22.721	16.1232	18.1429	21.098	124.403	55.5741	47.7828	43.2934	2.40224	9.66698	4.52452	16.7046	17.1551
126	ENSG00000227165	3.41054	0.000332502	0.00784951	WDR11-AS1	1.43236	6.60187	7.87472	87.7425	2.53574	4.57422	0	7.69387	5.51592	3.96596	65.3837	142.04	3.23617	2.51492	1.58691	2.73944	0.933826	5.15962	2.38777	9.29532
127	ENSG00000180745	2.15279	0.000466736	0.0101716	CLRN3	8.03599	1.44306	6.0245	21.591	20.3695	4.37434	0	1.25195	20.6307	23.2617	37.7631	9.30286	11.1411	76.961	67.1776	6.70652	5.06026	6.31573	17.7858	12.9711
128	ENSG00000050438	2.47496	0.000190661	0.00515446	SLC4A8	38.214	36.1484	29.1662	64.3136	38.5709	34.3171	64.7107	17.3545	57.5274	145.976	739.815	123.573	521.637	186.272	268.713	45.5863	36.9841	63.5984	134.668	54.4779
129	ENSG00000229719	3.87312	0.000132433	0.00389694	MIR194-2HG	12.7695	13.4002	13.1631	18.87	370.572	7.64612	0	14.361	13.8304	8.28672	14.0111	33.8769	15.5523	742.674	303.166	4.57916	10.3653	9.48713	11.2492	10.9004
130	ENSG00000168702	2.55084	3.10648e-05	0.00126453	LRP1B	39.04	2.93978	13.0068	19.0451	17.8044	39.3946	0	4.03449	15.3071	14.0104	41.2032	291.464	31.7942	48.1838	38.1786	53.9808	11.7286	17.6837	32.8934	70.3793
131	ENSG00000161798	2.10206	1.96539e-06	0.000141501	AQP5	19.3579	22.7468	8.37911	19.1022	18.8871	18.6576	0	36.9065	5.21709	12.3908	40.0236	148.795	89.5213	46.0853	19.5122	18.3492	5.86502	25.1325	14.162	7.40134
132	ENSG00000260878	2.07482	0.000812681	0.0152932		1.46109	0	4.01633	7.55686	16.4896	0.874868	0	1.25195	8.43983	10.1138	1.42502	35.661	11.1411	13.4682	19.4249	0.838315	0	4.7368	5.61656	16.9622
133	ENSG00000221946	2.62839	0.000902193	0.0164322	FXYD7	2.32709	0	5.838	3.35576	4.56002	3.25357	2.90072	7.7833	4.40858	2.25151	5.61929	48.1962	55.8436	25.0851	12.6343	0	17.0405	0	9.92688	3.65687
134	ENSG00000147255	4.71298	1.54562e-10	5.75638e-08	IGSF1	79.7502	14.8777	21.0502	51.8494	43.3292	14.783	0	9.31078	61.5129	35.6668	334.692	1143.95	219.112	53.1598	491.811	14.9109	13.0537	10.0468	78.7797	84.3967
135	ENSG00000134917	2.11369	1.81265e-06	0.000132642	ADAMTS8	13.0897	31.7223	37.7044	18.1263	20.6553	12.138	0	35.6511	6.59911	14.8117	14.9213	111.299	235.915	41.9301	20.8267	8.1848	32.9813	41.5318	20.7178	8.11809
136	ENSG00000102230	2.04784	8.87022e-05	0.00282144	PCYT1B	25.1449	0	45.5192	2.14045	12.8213	23.393	0	33.9243	18.5932	38.0445	151.512	29.717	131.046	84.5048	84.6342	7.75669	24.2467	60.5124	14.8481	43.035
137	ENSG00000163406	2.11409	1.57281e-05	0.000748976	SLC15A2	44.0545	69.1188	47.7929	91.4317	102.356	35.3734	40.8041	20.7664	116.449	98.3107	165.496	254.931	138.391	178.648	496.403	82.0349	48.6479	30.2194	89.7707	92.567
138	ENSG00000164175	2.55641	0.000385825	0.0087842	SLC45A2	3.48843	11.1739	17.6324	11.3505	5.69243	4.82636	0	4.65246	6.17265	1.77414	2.91638	77.8166	16.4477	27.0307	7.82698	8.29252	0.739721	8.52671	5.15046	5.90879
139	ENSG00000186231	2.55411	2.89734e-05	0.00119464	KLHL32	5.63151	7.28596	11.5876	16.6438	10.8759	7.5723	0	3.47147	7.22885	11.3401	47.8468	91.7169	10.7145	18.8766	15.3142	25.6394	2.55552	1.13885	10.496	7.19678
140	ENSG00000124882	2.3185	0.000198135	0.00532766	EREG	4.13462	4.66698	0	18.3296	7.84244	1.4147	0	1.01222	10.6148	5.72403	14.402	12.5359	7.0061	50.082	9.9428	14.4967	9.20549	0	3.78426	4.84035
141	ENSG00000162896	2.2256	8.19774e-06	0.00044181	PIGR	1284.49	194.822	280.274	1520.24	2929.25	1538.5	71.5066	181.012	949.637	1263.47	6289.42	863.964	590.97	3441.54	4683.46	2193.35	140.788	220.367	1301.26	1737.53
142	ENSG00000139209	2.22895	0.00324284	0.040782	SLC38A4	134.635	61.4691	38.4932	154.128	74.8576	17.2605	0	7.61833	132.689	100.778	234.392	37.7398	33.1447	439.81	206.459	73.3481	77.2621	4.80405	121.21	72.4877
143	ENSG00000242686	2.41267	0.000544387	0.0114015	PDE6B-AS1	4.51586	16.3651	6.89132	6.17275	5.07345	3.73023	0	2.9765	3.99841	2.88546	7.89487	76.6637	35.7574	4.11693	10.3357	5.79965	8.42154	11.4689	6.4894	2.84666
144	ENSG00000184524	4.25211	5.74086e-22	5.9159e-18	CEND1	12.3122	16.6404	27.61	39.77	14.6266	62.8907	8.30242	39.9782	6.65451	34.0952	670.821	1045.23	597.339	261.971	470.314	45.1534	50.4964	14.0055	14.9461	22.1263
145	ENSG00000236393	2.14754	0.000781664	0.0148665		7.57694	1.1513	7.20968	20.3945	3.86932	2.79194	0	8.98944	11.6504	1.61379	34.562	9.89599	16.7896	31.0325	12.9146	5.35058	4.03717	2.5194	6.7215	4.77628
146	ENSG00000256633	2.11957	0.000135069	0.00396515	PDE2A-AS2	12.4193	2.88612	5.02041	1.07955	0.969974	6.12408	0	15.0234	1.87552	3.03413	29.213	34.1105	30.9476	3.84805	16.1874	4.19157	12.6507	14.2104	10.297	3.99112
147	ENSG00000196361	3.17671	9.41588e-05	0.00294799	ELAVL3	6.40019	7.37475	0.733051	0	3.54075	0.638716	0	2.74203	1.36926	5.16863	28.8053	51.5332	11.7489	12.1499	10.0452	4.89623	1.84718	5.76366	2.73366	4.37069
148	ENSG00000146216	3.14202	1.20043e-18	4.99239e-15	TTBK1	19.964	20.9913	24.5447	14.8544	7.71688	25.4148	14.0157	35.8443	15.9373	6.17322	132.707	281.237	231.58	118.462	102.416	25.6103	27.342	36.7263	21.6618	11.3744
149	ENSG00000113889	2.47783	1.53301e-12	1.06259e-09	KNG1	226.636	310.726	117.249	56.3018	123.106	182.771	141.466	80.7449	43.8908	54.3515	536.824	1136.39	667.402	134.47	592.336	146.942	110.007	84.9956	36.9392	108.671
150	ENSG00000277531	2.73928	1.94587e-05	0.000871728	PNMA8C	1.46109	0	2.00817	1.07955	4.84987	6.12408	0	3.75584	1.87552	4.04551	5.7001	34.1105	38.3751	27.8984	32.3748	0.838315	17.7109	1.57893	7.48875	3.99112
151	ENSG00000159173	2.50586	8.44894e-07	7.42347e-05	TNNI1	11.0036	37.3121	43.3704	14.7892	38.3552	27.5302	5.08042	22.6153	3.5534	9.85183	64.7823	163.533	120.074	15.6695	35.0908	24.7895	20.8675	24.9546	5.92582	5.33468
152	ENSG00000157703	2.63194	5.68065e-06	0.000340743	SVOPL	33.0826	11.3706	49.4455	27.8764	49.3364	11.5533	0	4.41803	43.5067	3.66926	39.903	192.754	83.4326	44.1099	52.6174	14.155	18.0563	14.2228	14.9072	3.16093
153	ENSG00000173762	2.14133	5.99053e-06	0.000352551	CD7	24.5849	69.9662	38.1147	61.7964	59.9849	22.8813	2.60428	33.7534	27.6838	10.4641	39.6605	142.728	286.372	114.734	22.5078	25.2156	37.9129	33.1564	23.1041	9.78171
154	ENSG00000196616	3.73291	7.0215e-10	2.21782e-07	ADH1B	46.482	337.87	98.2751	187.776	151.934	40.6016	14.8539	95.1081	44.664	14.5439	437.882	1592.99	502.19	947.374	204.263	46.0421	202.272	50.1125	25.0172	14.3118
155	ENSG00000214381	2.01285	1.54506e-05	0.000742849	LINC00488	2.92218	8.65836	16.0653	18.3524	3.8799	3.49947	0	16.2753	13.1286	6.06826	31.3505	9.30286	25.996	37.5185	33.1841	10.0598	1.26507	15.7893	18.7219	3.99112
156	ENSG00000203685	3.26867	0.000333021	0.00785303	STUM	179.665	28.2275	12.9068	25.9437	11.9262	46.9391	79.7738	20.291	6.81326	45.2193	353.889	53.7251	782.848	361.646	300.793	205.749	642.433	12.3541	17.2645	31.7855
157	ENSG00000163687	2.32906	6.90068e-07	6.44916e-05	DNASE1L3	62.9148	104.738	105.762	119.522	84.2938	71.5618	13.4086	50.7177	66.551	18.332	176.202	372.986	475.904	150.754	119.915	10.9285	10.4525	92.9492	49.0356	29.2136
158	ENSG00000261399	2.42106	2.54031e-09	6.96575e-07		6.5749	17.3167	18.0735	12.9546	6.78982	3.49947	9.35987	2.50389	10.3153	1.01138	19.2378	66.6705	38.3751	17.3162	17.8061	4.19157	15.1808	0	4.68047	3.99112
159	ENSG00000139200	2.19163	0.00103038	0.0179046	PIANP	6.68114	7.18363	8.4764	14.4297	73.1017	12.3093	7.76566	27.4767	9.23591	29.8829	107.651	105.484	50.5098	44.2376	49.184	6.25976	191.522	24.4369	20.2446	72.2711
160	ENSG00000167580	2.42321	3.38068e-06	0.000221995	AQP2	1054.73	1205.33	811.243	5350.06	2597.06	1268.08	127.579	593.036	3090.21	281.568	5552.62	3830.09	2386.93	9992.56	2528.08	1611.66	1254.36	564.818	3398.3	545.113
161	ENSG00000096088	2.35602	1.96675e-05	0.00087793	PGC	12.4716	5.57004	8.8586	20.5014	25.6302	26.4748	0	2.76135	9.03875	5.28686	58.7512	50.9676	29.3007	12.7311	52.2579	14.9956	5.58058	3.48257	17.777	6.86633
162	ENSG00000183888	2.05473	2.91083e-05	0.00119464	SRARP	21.1858	8.65836	12.049	8.63641	23.2794	6.99895	0	5.00779	5.62655	12.1365	27.0755	48.0648	14.8549	9.62012	36.4216	10.0598	2.53013	0	2.80828	4.98889
163	ENSG00000132026	3.51561	8.29405e-07	7.33906e-05	RTBDN	2.00155	0	2.41553	3.0099	1.55565	1.40312	0	1.6507	1.50398	2.81982	16.6566	21.6869	19.4801	8.16435	19.0319	5.46868	5.08196	0	0.617125	0.328895
164	ENSG00000174521	2.66996	0.000717162	0.0140576	TTC9B	4.8117	8.86166	2.15289	1.98882	25.3096	1.61174	0	4.61283	1.15173	2.4843	7.34331	53.191	21.6734	5.30685	9.4064	2.57399	9.32234	11.6352	4.01423	2.76529
165	ENSG00000161649	2.38692	3.2207e-05	0.00130253	CD300LG	23.3412	4.43951	8.46437	5.1796	12.9782	9.82943	0	2.77514	2.77159	10.8654	22.437	45.3147	38.6341	18.6558	14.6618	5.57477	13.2179	3.49995	2.075	2.21173
166	ENSG00000127412	3.2658	3.70682e-06	0.000238392	TRPV5	16.0318	3.80015	33.2818	23.3893	44.3571	15.2342	0	5.37322	4.75684	10.3152	137.841	20.714	34.5507	94.8243	58.4647	16.64	3.38019	0	8.6309	14.4473
167	ENSG00000105641	2.06238	0.00245199	0.0333795	SLC5A5	4.89085	12.4213	3.84122	6.19491	4.63842	2.51018	0	2.39473	0.896874	7.73826	5.45158	17.7945	22.4947	3.68028	20.283	0	7.25947	0	2.68584	6.67994
168	ENSG00000039537	3.50526	4.58052e-06	0.000283617	C6	32.4404	5.3981	33.9345	9.23042	27.0877	4.20769	0	4.6832	2.00452	3.78329	72.4	113.913	7.27677	22.3882	9.94793	3.5839	6.76039	15.3083	2.5012	11.9635
169	ENSG00000248144	2.1902	0.000169154	0.00472137	ADH1C	4.189	7.46543	20.7778	6.51569	8.66464	6.50077	0	10.7946	3.23422	3.16505	9.82949	42.7793	52.3001	14.9304	9.53774	5.05969	19.7342	8.16834	8.0712	9.74939
170	ENSG00000109205	2.60886	0.00266741	0.0355118	ODAM	3.22512	2.12355	2.95513	3.1952	2.84775	2.57484	0	1.84231	0.918259	2.45863	13.8971	3.03647	10.9299	16.2672	3.66878	1.23132	0	11.6175	0	5.87316
171	ENSG00000188175	2.07976	0.00154572	0.0239735	HEPACAM2	57.9777	5.52218	11.527	38.4977	61.0617	15.1655	0	6.69462	23.1001	1.08164	58.5516	4.44993	16.5799	62.8934	51.7664	19.9881	4.05886	4.3216	8.54042	9.22957
172	ENSG00000135374	2.00582	8.01464e-07	7.21983e-05	ELF5	28.3075	30.841	34.1396	43.1347	78.4336	35.8201	18.1853	7.29723	30.408	18.7967	151.436	109.953	43.5544	71.4275	59.0481	21.8687	52.8448	3.06771	25.2062	17.4922
173	ENSG00000125861	2.47081	0.00226463	0.0316224	GFRA4	1.41301	5.5823	1.94209	3.13208	4.69028	1.69216	0	1.21075	1.8138	1.95619	5.51253	26.9902	8.3802	7.44285	3.13094	7.29656	0	4.58093	2.71587	8.68452
174	ENSG00000088926	2.14049	5.38145e-05	0.00195179	F11	11.8044	19.9996	9.88287	29.3168	29.2505	23.156	0	11.4413	13.5849	5.84859	30.7917	71.4645	52.8464	55.3083	23.9698	18.8536	12.7314	8.04701	14.1009	3.29373
175	ENSG00000172367	2.01354	3.80054e-05	0.00147718	PDZD3	25.9175	53.4233	117.688	67.9788	66.0463	34.5569	0	28.5852	23.3933	25.5675	79.3004	55.0666	126.129	171.287	68.6181	7.71541	4.77699	11.9243	24.4186	16.0773
176	ENSG00000104537	2.67187	4.50375e-07	4.44198e-05	ANXA13	14.1979	10.3325	35.9468	15.4595	27.7041	2.41999	8.4226	8.96411	6.43035	5.17257	35.7113	23.7892	32.1717	66.6218	27.359	1.71498	0	1.61505	5.1787	5.51995
177	ENSG00000261655	2.13028	0.00167022	0.0253048		2.92218	0	26.1061	6.47731	2.90992	1.74974	0	6.25973	5.62655	1.01138	4.98758	38.7619	23.5202	8.65811	8.09369	4.19157	18.976	7.89466	4.68047	11.9733
178	ENSG00000164188	2.67375	1.63247e-05	0.000765697	RANBP3L	50.0377	15.8782	3.24944	19.5646	5.6503	5.09629	0	3.60632	11.4225	10.3523	52.494	44.4311	56.4965	44.523	13.0965	6.24788	5.73165	2.04391	12.5869	2.58323
179	ENSG00000158458	2.10774	2.03803e-05	0.000904891	NRG2	38.6805	3.4057	35.3885	80.927	47.3557	49.2831	2.20898	43.9162	24.9218	6.75546	81.1955	135.729	73.2307	70.2539	79.9064	28.2533	3.3914	60.4772	33.2084	36.1484
180	ENSG00000241316	2.41474	0.00433906	0.0498034	SUCLG2-AS1	15.4505	3.97834	6.45898	21.6707	0.891367	2.41191	0	5.75244	4.30881	0.929414	24.4258	7.12413	5.68792	24.1248	4.46266	10.3731	6.97527	2.90195	4.30116	1.83384
181	ENSG00000204613	2.16495	3.4348e-06	0.000224957	TRIM10	27.827	15.827	10.8379	5.17891	14.3553	7.28311	0	3.47407	15.478	9.35502	61.2886	41.5906	16.0305	27.5851	35.0291	13.3182	12.8718	0	12.1221	12.624
182	ENSG00000277494	2.19072	1.82243e-13	1.78886e-10	GPIHBP1	123.462	220.788	252.025	173.808	108.637	50.7424	138.058	126.447	90.0248	32.3641	269.33	431.033	850.441	231.845	216.911	140.837	240.363	179.998	163.816	79.8223
183	ENSG00000094963	2.18241	0.000697675	0.0137296	FMO2	12.2871	34.2482	87.8154	17.8571	99.7552	13.3176	3.36573	15.3064	16.8605	52.8741	16.3976	198.484	74.7835	45.6629	122.806	6.63192	146.273	29.5241	44.4244	156.715
184	ENSG00000141574	2.05504	3.67705e-07	3.74504e-05	SECTM1	1037.88	456.525	169.114	1557.18	847.312	756.201	182.82	141.108	498.779	416.136	1822.37	1101.16	1111.79	2354.76	1300.17	622.756	369.225	188.559	597.766	655.834
185	ENSG00000183378	2.30835	1.25819e-05	0.000632975	OVCH2	8.44586	14.7775	14.5664	28.4048	7.47594	16.8573	0	1.20615	20.7795	1.94876	52.1172	14.9376	31.0082	50.0778	28.0113	15.3453	26.8134	13.6906	69.3035	5.76768
186	ENSG00000273108	2.12518	0.000367744	0.00846523		3.65272	12.9875	9.03674	3.23865	12.6097	2.6246	0	5.00779	3.75104	6.06826	16.3878	17.0552	35.8992	8.65811	11.3312	9.22146	0	22.1051	5.61656	5.98667
187	ENSG00000166736	2.902	4.78202e-14	6.62921e-11	HTR3A	56.0009	57.5026	33.8549	91.0215	69.2743	47.9101	0	12.7916	44.304	22.7339	174.693	295.296	153.042	118.295	255.793	52.7243	45.2397	34.0196	45.3804	43.1836
188	ENSG00000241644	2.20932	4.73665e-08	7.4806e-06	INMT	36.1774	58.5988	57.679	59.8759	136.417	25.9947	0	49.5983	53.8691	34.2394	67.8333	291.769	240.306	169.598	128.259	27.1687	83.9477	54.7334	75.0974	71.152
189	ENSG00000145864	2.79919	1.79423e-05	0.000821496	GABRB2	8.8289	0	0.808981	6.95828	3.126	5.4673	0	5.04341	2.26663	7.33372	32.8874	23.7349	14.9605	39.5573	39.0608	7.20344	45.3568	22.644	12.4063	11.6914
190	ENSG00000283597	2.40583	4.75973e-07	4.63943e-05	FAM169B	20.2712	13.8076	20.1754	52.6803	18.562	12.5565	0	9.58319	34.0964	6.774	54.5402	63.7923	39.0873	100.332	44.9168	17.2645	31.4718	18.9202	25.0791	14.8204
191	ENSG00000127954	2.57361	3.66355e-08	6.21881e-06	STEAP4	42.0208	85.0936	23.1302	97.8177	156.362	10.103	68.8242	20.4872	37.72	11.6918	121.62	265.066	81.7226	215.54	75.5269	53.046	73.3286	21.1071	84.3531	34.7237
192	ENSG00000178473	2.3433	0.00214044	0.0304466	UCN3	0.730544	7.2153	2.00817	17.2728	3.8799	0.874868	0	1.25195	2.81328	6.06826	10.6877	7.75238	4.95162	13.4682	15.378	5.8682	0	9.4736	2.80828	8.98001
193	ENSG00000171724	2.40898	4.1293e-15	9.36714e-12	VAT1L	52.2914	47.6048	59.098	78.7662	29.2555	32.1592	19.8495	28.3201	19.4452	22.8782	97.3774	131.524	235.964	156.053	78.5745	35.5564	59.6185	55.0634	37.939	32.9155
194	ENSG00000134240	2.53819	5.3107e-05	0.00193457	HMGCS2	138.044	203.224	152.74	69.923	76.6723	25.1947	0	33.8457	161.034	10.0388	183.598	259.591	462.297	192.866	158.472	58.3592	48.972	119.43	163.415	44.8623
195	ENSG00000048540	2.45893	0.000379529	0.00869075	LMO3	5.67337	14.6694	4.58747	8.9597	1.10791	2.9388	0	5.4666	8.18941	4.35655	21.6657	33.5646	41.0064	31.9001	10.07	10.8924	13.7272	39.8351	19.8908	3.419
196	ENSG00000213424	2.06432	0.00213941	0.0304466	KRT222	13.5652	25.1759	7.61551	31.0257	43.0388	1.85466	4.96057	23.8009	10.992	13.2496	29.0723	59.8674	23.8991	45.1052	73.617	28.1968	43.3994	10.0417	9.68161	15.1354
197	ENSG00000106819	3.33757	7.89643e-06	0.00042928	ASPN	20.2723	55.6029	22.2904	49.862	97.784	0.981611	0	9.26429	13.8988	3.40432	17.7948	90.4618	26.3361	72.3732	84.5982	3.76239	30.4245	5.31473	1.73175	5.59759
198	ENSG00000277548	2.72657	0.00180358	0.0269975		2.19163	4.32918	9.03674	6.47731	4.84987	0.874868	0	1.25195	0.937759	2.02275	1.42502	18.6057	7.42743	5.77207	6.47495	0.838315	2.53013	0	4.68047	8.98001
199	ENSG00000260963	2.40366	1.40592e-06	0.000111371		21.1858	23.089	24.098	38.8639	46.5588	10.4984	0	5.00779	18.7552	13.1479	52.7259	96.1296	38.3751	62.5308	26.7092	15.928	12.6507	6.31573	29.0189	12.9711
200	ENSG00000114200	2.66247	2.96523e-06	0.000197838	BCHE	6.92249	0	29.161	20.0331	13.7869	7.0396	0	11.6164	6.98187	5.47634	40.6018	29.9315	26.8735	48.8296	44.3596	8.51111	7.70626	13.1632	24.0764	14.1821
201	ENSG00000188029	2.48829	0.000149973	0.00429652	CTSL3P	9.4367	3.38966	25.965	12.2833	18.5586	5.42967	0	2.58997	6.50895	4.18458	27.3837	27.2642	16.646	12.397	24.4765	5.43768	3.92567	4.89964	3.8731	10.0569
202	ENSG00000260284	2.08832	0.000464762	0.0101374	TPSP2	18.9941	27.4181	7.02858	8.63641	47.5287	7.87381	0	5.00779	4.68879	3.03413	32.063	13.9543	28.4718	5.77207	23.4717	15.0897	5.06026	14.2104	0.936094	22.9489
203	ENSG00000268964	2.97061	7.99706e-07	7.21983e-05	ERVV-2	89.8569	144.306	94.3838	169.49	224.064	19.2471	0	20.0311	53.4523	10.1138	168.153	196.911	183.21	95.2392	67.1776	29.341	34.1568	20.5261	58.0378	10.9756
204	ENSG00000239636	2.0793	0.0029096	0.0375793	TFAP2E-AS1	10.8173	3.46376	16.6752	2.59123	20.7499	2.62492	0	6.01006	4.50178	1.82069	20.6731	11.1648	14.1138	19.8139	7.77086	5.03049	15.1826	5.68483	14.2571	9.98438

### Sheet: Suppl Table 5 - Figure S7E 
					Control					Control_Alk5i					Combo				Combo_Alk5i
	ensembl_geneid	log2FoldChange	padj	symbol	Donor 1	Donor 2	Donor 3	Donor 4	Donor 5	Donor 1	Donor 2	Donor 3	Donor 4	Donor 5	Donor 1	Donor 2	Donor 4	Donor 5	Donor 1	Donor 2	Donor 3	Donor 4	Donor 5
1	ENSG00000176887	4.63104	8.08295e-16	SOX11	13.1498	2.88612	30.1225	14.0342	5.81984	35.0028	21.5854	28.95	27.9535	7.65205	244.696	279.021	390.343	322.428	11.6142	30.5721	9.79727	23.4536	6.39829
2	ENSG00000259342	3.55445	7.84741e-05		6.5749	14.4306	10.0408	19.4319	6.78982	2.38656	1.13607	0	1.511	10.5216	104.02	143.666	106.113	146.417	1.54856	0	20.3482	4.85247	2.74212
3	ENSG00000125726	3.19076	5.6612e-13	CD70	49.6187	28.7619	109.139	59.4752	35.7656	18.234	32.8328	32.1793	49.9242	41.9415	376.674	539.558	522.058	398.629	35.037	68.1026	53.5742	36.3222	26.633
4	ENSG00000137868	2.55124	2.12435e-08	STRA6	284.228	582.763	649.586	430.395	281.381	56.3043	335.99	239.578	207.854	497.767	1837.9	2424.55	2276.71	2675.68	144.238	441.789	410.661	241.986	243.062
5	ENSG00000203805	2.19548	9.34179e-11	PLPP4	93.0415	33.9418	98.6411	145.908	103.845	58.5943	82.9581	121.996	98.992	97.3377	351.95	422.467	409.332	492.189	61.0449	48.2603	97.3701	77.0152	99.2678
6	ENSG00000213412	3.42029	4.6921e-05	HNRNPA1P33	8.03599	7.2153	13.0531	9.71596	0.969974	2.38656	1.13607	0	0	6.69554	58.4496	70.0522	90.0062	95.0151	3.09711	0	11.3045	3.23498	0.914041
7	ENSG00000182667	2.5892	5.71532e-08	NTM	23.929	27.4033	43.7837	50.799	21.5644	33.741	38.312	26.6	30.4706	26.5196	184.421	179.267	161.728	174.564	11.0754	16.6343	62.9077	68.3112	12.078
8	ENSG00000166292	2.51157	4.10849e-07	TMEM100	29.1348	8.87891	20.9616	34.8728	7.49557	11.8871	16.4781	22.5253	21.9142	23.5409	108.043	84.534	111.68	107.865	23.4547	37.9372	19.9953	31.989	22.4958
9	ENSG00000145040	2.77091	7.43115e-05	UCN2	181.175	124.103	303.233	196.478	71.7781	19.888	38.6264	66.8076	18.132	127.215	1083.79	1079.28	874.481	773.36	22.4541	26.9754	211.018	33.1585	31.9914
10	ENSG00000178882	3.75894	2.21346e-07	RFLNA	22.166	4.2819	34.8408	12.5224	9.57107	3.92483	7.47465	7.3246	6.62763	3.14606	227.149	158.648	165.638	267.604	7.35839	5.91501	13.6334	31.9222	4.67742
11	ENSG00000243709	4.50057	9.04525e-08	LEFTY1	3.55393	1.40403	5.86155	4.20141	10.519	2.32201	3.31603	3.25004	0	9.30636	133.015	64.6918	120.975	105.327	6.02669	0	9.53229	4.72122	5.33592
12	ENSG00000211772	2.5504	5.6036e-14	TRBC2	46.7548	56.2794	75.3062	65.8526	54.3185	24.6611	49.9871	34.5173	114.836	92.7811	277.388	338.388	398.869	422.116	35.6168	59.3459	80.6391	118.885	40.2178
13	ENSG00000172548	2.13568	2.99092e-05	NIPAL4	282.798	157.838	199.86	232.507	205.448	59.5756	67.1678	42.7902	71.3494	287.035	928.065	825.997	819.285	1208.7	134.567	62.0225	220.364	78.8952	129.698
14	ENSG00000100867	3.17226	9.02343e-09	DHRS2	86.1028	21.1252	127.012	52.5653	50.7958	35.6284	93.0107	129.603	34.3975	42.649	397.603	692.69	441.652	567.048	51.0335	42.6245	22.5893	36.4069	46.8764
15	ENSG00000120708	4.11794	4.10461e-17	TGFBI	8181.68	8416.02	7720.96	6053.65	3181.91	2179.34	3335.25	3499.05	3786.68	4925.57	120290	113372	68140.2	156408	3735.99	4160.32	7205.04	4982.31	2359.77
16	ENSG00000170961	2.32639	0.000110488	HAS2	157.798	79.3683	63.2572	82.0459	30.0692	47.7311	10.2246	23.3827	41.5525	77.477	328.903	334.826	420.66	507.785	43.3596	53.9508	70.0882	80.8744	52.1004
17	ENSG00000189090	4.36581	0.001896	FAM25G	5.22246	10.316	61.525	5.51244	10.8964	0	6.96126	0	0	2.93049	217.52	321.326	202.245	165.074	0	0	0	0	0
18	ENSG00000164400	4.93413	1.42092e-13	CSF2	26.2996	30.3043	36.147	30.2274	17.4595	14.3193	2.27214	6.68076	15.8655	31.5647	615.207	930.863	586.461	1169.78	7.74278	10.7902	30.8991	8.89619	31.9914
19	ENSG00000162873	3.57691	9.93166e-07	KLHDC8A	72.71	25.4295	52.8075	85.2579	11.6542	19.2403	0.909989	7.13502	6.05152	20.6863	663.909	365.2	472.557	755.372	23.0513	4.32144	58.2403	5.83021	6.58929
20	ENSG00000149380	2.0373	1.0491e-07	P4HA3	515.932	559.586	718.917	488.978	231.678	190.009	167.653	295.892	275.916	293.687	1829.73	2362.16	1471.7	1735.76	205.34	312.97	586.819	245.842	208.427
21	ENSG00000256802	2.64009	6.28154e-07	LCIIAR	24.8901	32.4483	69.8413	34.9364	38.1679	22.8276	120.058	41.6038	47.0666	51.3097	204.91	309.987	218.132	244.082	34.9549	47.1863	67.5692	31.2038	41.7817
22	ENSG00000153233	2.62683	0.00210349	PTPRR	9.54369	4.77263	3.3208	2.38026	7.30537	4.3556	5.00977	3.04947	4.13822	13.753	40.4326	24.8699	34.1508	44.3486	5.97512	7.93028	4.15416	1.70264	6.22621
23	ENSG00000140481	2.29835	3.25205e-05	CCDC33	20.2235	87.3187	56.865	25.8138	36.8329	9.75392	53.4022	35.162	22.7035	36.0187	157.311	190.246	175.279	211.79	14.4009	47.8871	73.5952	18.1651	43.156
24	ENSG00000187546	3.42482	4.05115e-06	AGMO	10.3332	3.82715	1.77529	10.498	11.1474	3.51633	1.00433	0.984338	10.0183	19.4484	53.1815	68.2264	83.8323	44.7523	6.84489	0	7.99489	8.5795	11.3126
25	ENSG00000278709	2.32351	1.53422e-05	NKILA	248.851	211.905	285.86	161.761	90.1119	42.9124	57.8782	51.1648	47.5459	156.701	1009.57	850.408	716.289	1346.69	68.8376	55.69	179.175	66.2467	74.8719
26	ENSG00000240764	2.97947	1.23201e-05	PCDHGC5	44.0801	0	8.0186	20.6308	13.9025	20.4708	20.1615	8.8921	13.4076	11.8824	116.461	97.9804	93.3165	152.726	38.2251	3.19149	18.0556	23.6816	5.67741
27	ENSG00000275620	2.7973	0.000618745	FLJ16779	29.2218	69.2669	63.2572	35.6252	24.2494	0.795519	9.08857	12.2481	13.599	42.0863	333.856	269.523	196.119	180.684	3.87139	14.3869	36.9282	5.66121	4.57021
28	ENSG00000166922	2.1283	1.64197e-06	SCG5	39.0595	42.5717	65.3893	53.6197	18.3949	15.1025	33.8169	30.1134	22.8222	35.3818	162.88	146.378	212.134	151.66	21.7837	22.0058	84.3377	29.4003	28.1679
29	ENSG00000263655	3.36494	0.00393753		6.5749	0	12.049	1.07955	0.969974	0	1.13607	0	0.755499	3.82602	19.8134	36.8071	28.423	28.0372	4.64567	0	3.01455	0.808744	0.914041
30	ENSG00000264230	4.79043	8.36594e-05	ANXA8L1	3.32533	0	6.09392	1.63799	4.89964	0.603514	4.01946	2.72701	0	12.8713	49.3956	52.7917	54.1671	84.9831	0.5874	0	3.43044	0	26.3571
31	ENSG00000002079	2.74947	4.47507e-14	MYH16	131.742	166.969	361.226	135.399	113.536	254.153	204.268	269.095	294.646	168.347	1316.5	1126.3	668.843	1483.97	147.07	186.66	229.468	214.201	108.777
32	ENSG00000237819	2.80242	9.82258e-08	CDK6-AS1	4.40337	15.4206	12.1284	3.5647	10.2581	6.23898	1.07279	4.8712	4.13147	2.97284	40.2576	80.4803	65.2852	43.4282	1.70445	9.89703	9.2515	4.24703	4.02424
33	ENSG00000166920	2.28903	1.15574e-06	C15orf48	270.361	196.919	250.118	230.134	249.504	92.8616	96.4991	61.4023	139.497	420.414	946.685	1226.48	1014.17	1768.55	169.183	36.3701	262.158	85.3955	228.624
34	ENSG00000115414	2.40949	1.42129e-06	FN1	28873.3	13623.6	15744.8	17948.2	8757.21	5593.87	8987.01	5713.65	12770.6	12334.4	121040	50555.4	104373	100432	9916.12	8567.9	23489.9	17002.8	10848.8
35	ENSG00000119681	2.99162	1.09977e-09	LTBP2	2520.73	644.886	1156.38	1514.42	291.245	706.467	161.866	295.099	542.317	716.766	11921.7	5611.81	6661.52	11031.7	837.332	470.449	1671.72	673.686	511.356
36	ENSG00000119714	2.6364	0.0331954	GPR68	17.2854	92.464	33.8613	46.4182	52.3641	0	36.4279	3.75499	27.389	25.8055	262.212	329.337	234.04	239.087	25.4587	151.911	71.7984	48.4308	0
37	ENSG00000115844	2.64254	0.00553948	DLX2	2.05498	0	2.82443	3.03672	3.63798	5.22141	4.26094	6.26421	1.68283	3.70104	18.5071	16.6994	12.437	11.684	1.99729	0	0	0.758317	3.4282
38	ENSG00000173698	2.50769	1.46107e-07	ADGRG2	48.0719	20.3731	22.2573	71.5881	36.955	31.5209	30.1774	16.5852	33.1693	37.537	288.707	128.512	327.705	261.4	25.266	65.0692	47.1793	48.0811	41.8653
39	ENSG00000171819	3.51168	0.0125869	ANGPTL7	2.34211	2.31321	0	9.10455	21.4445	1.91281	2.73167	9.39071	1.21106	0	85.754	62.7783	31.8933	74.2815	0	0	1.20807	1.29641	0
40	ENSG00000114251	3.24191	9.34449e-09	WNT5A	119.559	106.746	62.0309	152.671	74.2315	24.5731	112.707	37.4654	72.6295	114.296	1342.31	470.802	1197.8	1486.45	53.0868	51.1646	122.786	78.569	71.1682
41	ENSG00000225783	2.7114	6.125e-06	MIAT	54.0572	53.3902	43.9922	51.8798	31.165	23.2362	34.2895	21.4037	104.007	50.2892	420.632	265.883	178.48	355.906	27.8928	36.7696	63.1035	85.041	30.2579
42	ENSG00000081277	3.51189	7.97836e-12	PKP1	88.3685	56.3173	166.66	75.6441	77.4296	61.3867	62.2999	107.648	93.2764	125.96	1256.3	577.105	864.705	1589.99	51.5066	60.6128	73.529	55.9513	129.03
43	ENSG00000273760	4.31896	0.007778		1.46109	5.77224	1.00408	1.07955	0	0.795519	0	0	0	5.73904	63.4029	18.9972	63.478	64.6414	0	0	9.04364	0.808744	1.82808
44	ENSG00000112149	2.52146	1.93865e-14	CD83	141.592	107.222	142.153	95.4973	269.119	176.325	150.573	185.588	147.164	237.676	917.705	568.663	720.458	1247.79	172.765	216.683	105.183	136.423	279.32
45	ENSG00000184574	2.05501	5.91989e-05	LPAR5	25.4668	33.0577	50.0034	37.6332	21.2541	14.2621	15.8414	43.2513	20.3169	35.2492	122.352	109.98	107.576	185.392	21.5931	60.8998	18.015	27.3874	22.7597
46	ENSG00000162493	2.53087	3.82169e-11	PDPN	285.552	257.103	360.195	215.214	214.444	208.541	185.658	132.457	257.844	273.375	1040.79	2346.98	1126.34	1635.95	142.831	215.861	223.773	198.991	168.341
47	ENSG00000276430	3.96078	0.00618575	FAM25C	18.2636	27.4181	64.2613	12.9546	0	11.9328	28.4018	18.9288	4.533	7.65205	236.77	227.966	124.114	153.426	0	88.1196	15.0727	3.23498	3.65617
48	ENSG00000147234	2.56628	7.04011e-05	FRMPD3	11.1206	0	8.59755	14.3792	7.38266	6.8117	10.1035	4.23738	15.8132	11.8302	51.3109	32.759	58.5902	79.2828	4.41988	13.6877	8.6041	17.2388	10.4354
49	ENSG00000179362	2.59153	0.00220684	HMGN2P46	10.2686	12.3909	38.7304	8.81797	18.2733	4.90734	3.41639	1.55421	6.00854	30.9445	52.6658	128.236	107.335	140.627	4.33076	5.39019	7.38179	4.09116	18.8629
50	ENSG00000259354	3.79615	0.000178471		2.1555	0	3.18808	13.025	8.66232	0.182489	0.26061	0	2.0523	6.56261	29.8199	46.7488	19.433	42.6864	3.16168	0	7.9673	3.87287	2.32653
51	ENSG00000101311	2.69221	1.1866e-12	FERMT1	378.454	179.902	179.996	480.637	226.617	361.134	112.797	122.983	553.526	289.136	2291.99	977.101	2368.26	3111.69	240.765	225.644	488.657	499.704	309.313
52	ENSG00000087494	2.69251	3.69585e-05	PTHLH	20.9345	17.2881	25.6169	7.58841	24.4661	16.1355	11.7135	8.79051	16.8912	16.8467	198.032	77.448	92.5767	162.318	19.9972	13.9821	7.33265	4.69924	20.5548
53	ENSG00000078098	2.397	0.00164535	FAP	98.7483	137.962	213.54	141.597	45.7495	8.84013	39.5273	8.96475	12.8286	98.8204	346.82	965.238	612.735	600.281	6.55781	60.9459	126.547	47.5138	19.6704
54	ENSG00000265190	3.32351	2.71773e-05	ANXA8	7.31686	28.89	40.9119	13.1758	9.40921	2.33473	12.2172	5.88659	1.39179	7.42139	177.341	128.952	92.2797	256.766	5.25749	51.4454	9.92143	6.32946	6.24965
55	ENSG00000185640	3.62942	9.03611e-05	KRT79	0.760069	3.00276	2.97031	2.39517	0.717353	0.82767	10.9225	6.33016	1.67621	5.97098	17.6251	21.2136	11.2109	19.5832	3.22228	0	1.56819	1.19623	1.90197
56	ENSG00000222022	2.3994	0.0195318		7.30544	7.2153	14.0572	3.23865	0.969974	1.59104	6.81643	0	2.2665	3.82602	42.5989	14.2479	36.0025	34.2677	0.774278	0	3.01455	2.42623	0
57	ENSG00000058085	2.02879	9.21753e-12	LAMC2	51055.5	24127.8	25669.4	54477	38934.3	70106.8	26643.5	19253.4	47935.4	46907.3	190845	97677.7	155953	245320	32247.6	26627	57262.5	41074.7	40955.5
58	ENSG00000144583	2.08903	5.64893e-08	MARCHF4	97.8929	137.091	220.898	87.4437	66.9282	106.599	176.091	172.586	67.9949	103.303	493.354	290.895	412.134	619.934	59.6194	196.021	88.1754	76.022	88.662
59	ENSG00000179772	3.06845	1.8849e-05	FOXS1	50.4075	56.2794	137.559	44.2616	7.75979	5.56863	34.0821	22.2692	14.3545	19.1301	239.742	611.472	269.071	401.088	8.51706	35.9672	46.7254	33.1585	12.7966
60	ENSG00000138623	2.02748	3.99961e-06	SEMA7A	5174.9	2594.19	2414.52	1331.73	1824.01	1823.11	2208.72	1758.74	816.941	2021.85	12897.4	8020.57	6168.92	14275.2	1745.96	2314.74	1434.5	827.581	1860.45
61	ENSG00000171877	2.35898	0.000351198	FRMD5	30.3528	4.01765	34.8517	35.7207	10.6347	11.593	16.1912	32.1857	35.6695	15.0593	133.507	127.576	68.7256	76.8942	38.321	2.4364	19.1692	33.8461	7.38573
62	ENSG00000109182	2.20502	2.18208e-12	CWH43	602.653	413.174	478.975	781.459	497.754	653.835	388.849	291.244	709.443	620.868	2898.7	1684.13	2510.3	4950.88	367.13	486.118	634.802	671.547	548.089
63	ENSG00000095752	3.02436	2.66159e-07	IL11	1607.41	590.77	772.756	757.425	354.373	274.337	147.879	388.783	166.43	536.484	8338.75	4083.18	3106.41	9968.51	321.698	145.359	760.02	136.963	297.929
64	ENSG00000100985	3.4139	2.27683e-14	MMP9	281.99	77.9253	346.409	300.115	186.235	256.952	230.623	213.784	500.896	219.04	3110.71	848.937	4131.76	3148.74	373.976	187.029	318.788	662.362	703.812
65	ENSG00000162490	3.13624	3.96704e-07	DRAXIN	27.0301	14.4306	35.1429	20.5115	18.4295	6.36415	13.6329	23.3827	16.621	15.3041	255.593	56.9916	236.858	345.792	12.3884	25.177	14.3191	20.2186	10.9685
66	ENSG00000164393	2.67872	0.00482143	ADGRF2	4.038	9.86638	0	6.96161	8.04213	1.21863	7.32609	1.02575	1.39198	13.2174	48.5851	21.876	20.7866	50.7139	2.13987	0	2.77709	5.03751	4.21021
67	ENSG00000169436	2.24633	3.73813e-08	COL22A1	477.925	270.34	339.798	507.093	1238.07	146.932	168.638	89.7995	330.328	940.512	2515.56	1775.09	1864.33	4069.82	200.64	229.542	435.21	371.715	777.487
68	ENSG00000174792	4.88958	1.38449e-05	ODAPH	4.47272	4.77566	31.3995	4.92263	7.016	5.58285	121.053	0	3.02621	12.3267	255.019	176.208	182.44	474.672	2.50122	2.08341	9.39414	0.936936	5.3003
69	ENSG00000177234	3.03219	0.000268758	LINC01561	2.19326	1.44414	0	4.32142	4.85348	2.38833	12.5061	6.68574	4.53637	1.91444	22.6131	22.576	11.3777	32.4627	3.09942	7.1988	3.01679	6.47477	5.48833
70	ENSG00000080644	3.43968	0.00879544	CHRNA3	3.57628	0	4.81406	0.646986	0.980438	0.804101	0	1.12547	1.81111	0	32.2335	17.0778	7.38149	33.6622	2.7842	0	0.451662	1.93876	1.8478
71	ENSG00000114270	2.45687	0.000472174	COL7A1	8107.89	13435.5	18225.3	8069.74	3309.87	571.551	2176.79	3866.84	1220.84	5954.08	34336	81193.1	37353.4	30934.9	1411.63	3788.8	9103.92	1769.44	1700.72
72	ENSG00000132854	3.52016	0.00803655	KANK4	73.6496	11.4579	19.4881	62.9679	5.99011	2.01233	4.00906	0.982317	1.33303	26.9486	456.175	155.027	269.936	697.162	1.36617	0	71.4803	8.1231	1.61277
73	ENSG00000165617	2.21263	5.08418e-06	DACT1	235.349	111.017	150.26	166.776	87.6371	74.911	32.5209	37.8499	75.6935	116.425	939.469	319.7	495.069	1189.56	80.0646	40.2182	173.391	71.7986	54.7831
74	ENSG00000163207	2.2603	5.97475e-08	IVL	189.211	103.9	65.2654	85.2846	85.3577	55.6863	142.009	187.061	90.6599	108.085	886.651	363.321	318.338	520.246	115.367	169.046	97.9727	109.989	96.8884
75	ENSG00000271709	2.04131	0.0335561	LOC124907880	5.84435	5.77224	10.0408	7.55686	3.8799	2.38656	5.68036	5.5673	0.755499	0.956506	23.7761	41.5564	18.0012	14.0186	3.87139	0	3.76818	4.04372	3.65617
76	ENSG00000185972	2.23613	0.00574875	CCIN	5.11381	7.2153	10.0408	10.7955	3.8799	11.1373	13.6329	3.34038	3.7775	1.91301	16.8414	48.6803	29.3704	24.922	5.41995	0	3.01455	7.2787	0
77	ENSG00000197587	2.72332	0.000104103	DMBX1	27.7978	31.7897	25.1356	5.40497	18.4541	7.91741	6.82554	8.91959	7.51912	23.7991	201.771	99.8685	63.3205	272.354	17.0569	3.60153	6.79179	2.42947	15.5595
78	ENSG00000139926	2.68881	1.06703e-12	FRMD6	578.645	190.362	280.685	612.573	310.947	449.68	125.821	171.728	430.267	407.618	2743.26	1435.1	1594.66	4616.34	484.329	105.715	704.166	463.01	473.982
79	ENSG00000132429	2.85302	0.010608	POPDC3	3.41529	2.26004	2.20209	2.35546	6.38186	4.25515	0.593083	0	0.788812	0	13.6183	25.9061	18.7596	45.8216	0	12.9466	2.47924	2.66053	5.01154
80	ENSG00000139211	2.01906	1.09977e-09	AMIGO2	923.77	676.222	899.646	990.908	1195.58	512.076	446.969	442.358	920.872	1335.92	3694.47	2339.25	3636.15	8072.68	582.573	405.412	857.216	720.995	957.271
81	ENSG00000272841	2.13124	8.48739e-07	MAP3K4-AS1	40.1799	17.3167	52.2123	31.307	16.4896	32.6163	27.2657	37.8577	27.198	26.7822	118.881	80.7381	90.9536	232.865	24.0026	21.5803	22.6091	31.541	23.7651
82	ENSG00000157680	3.16933	0.00205377	DGKI	152.394	1.64244	55.3071	39.8976	17.0106	39.071	80.3665	6.11471	17.4207	35.9773	666.329	170.202	220.606	532.69	52.4676	0.341139	67.2382	36.2162	7.38946
83	ENSG00000172986	2.00135	0.00204491	GXYLT2	59.9141	39.1642	75.1133	25.6468	21.2001	42.0685	11.3356	30.892	22.2559	48.054	152.021	346.537	87.6616	211.988	45.7953	51.2727	21.4849	35.6193	33.7371
84	ENSG00000187045	2.062	0.0176822	TMPRSS6	15.9804	4.69763	7.35439	14.1798	6.31517	1.81243	4.62286	4.53085	5.53364	11.6765	67.022	30.921	31.6131	22.1838	7.56158	0	14.72	7.24	5.95101
85	ENSG00000180739	2.4304	0.000523888	S1PR5	27.2875	36.9191	41.8142	26.1553	18.0642	16.256	78.2032	21.2253	25.8573	13.0848	138.682	92.0981	110.58	259.872	22.7463	62.8487	40.1678	28.9848	52.8699
86	ENSG00000122025	3.49127	0.00690225	FLT3	1.64223	2.16262	0	3.23571	2.18046	1.19219	0.85128	1.66867	1.06667	3.37618	42.8552	8.00716	13.8464	32.9877	3.48109	0	4.25618	4.5674	0.684908
87	ENSG00000258568	2.09994	0.000206741	RHOQP1	10.9582	0	5.02041	6.47731	9.69974	15.9104	7.9525	13.3615	6.04399	14.3476	33.6828	41.5564	20.8435	21.8067	18.5827	10.7902	15.0727	10.5137	6.39829
88	ENSG00000163737	3.02749	0.0223991	PF4	0.730544	0	4.01633	1.07955	0.969974	0	1.13607	3.34038	0.755499	0	5.94403	11.8732	5.6846	8.56693	0.774278	0	6.78273	0.808744	1.82808
89	ENSG00000109452	2.28027	3.73813e-08	INPP4B	289.314	204.339	137.061	247.606	264.169	198.118	97.5544	59.5679	231.67	246.905	1747.43	427.55	863.03	2393.54	195.611	185.15	296.16	228.611	164.625
90	ENSG00000153976	3.84712	9.04525e-08	HS3ST3A1	142.245	40.8229	76.6405	9.54361	36.8721	110.002	141.217	121.031	31.126	96.8801	1153.17	133.829	485.857	968.644	153.07	164.185	55.3351	7.86454	30.7057
91	ENSG00000148848	2.23676	3.46461e-06	ADAM12	269.5	126.163	117.872	376.696	122.005	455.609	60.3047	55.7463	165.783	166.172	1343.77	409.219	796.208	1952.93	222.975	105.309	463.45	302.825	160.514
92	ENSG00000271857	2.70039	0.00365945		4.38326	4.32918	2.00817	1.07955	1.93995	3.18207	7.9525	5.5673	7.55499	3.82602	10.8974	34.4324	17.0538	11.6822	0	3.59672	6.02909	1.61749	2.74212
93	ENSG00000049192	3.60338	0.000401842	ADAMTS6	39.9332	30.8088	10.6524	7.83629	3.60168	3.55356	3.17175	27.1194	10.649	7.47721	256.941	80.8823	91.3885	281.933	3.89102	134.25	26.1734	3.16106	3.06225
94	ENSG00000156466	3.41193	0.000660204	GDF6	7.30544	0	1.00408	11.8751	6.78982	12.7283	0	1.11346	3.7775	16.2606	121.853	10.6859	65.3729	56.0745	10.0656	8.9918	3.76818	8.08744	6.39829
95	ENSG00000275389	2.58247	0.000438017		9.49707	5.77224	3.01225	4.31821	4.84987	6.36415	0	2.22692	3.022	13.3911	52.5056	15.4352	18.0012	70.8719	5.41995	8.9918	3.76818	5.66121	3.65617
96	ENSG00000152822	2.78686	0.000290866	GRM1	8.30363	0	0.951064	7.15784	4.59378	1.50703	7.04984	0	6.44046	4.53	51.894	20.2434	7.17925	46.6243	1.36034	6.8136	8.13349	5.77785	6.06044
97	ENSG00000134755	2.2229	1.43294e-08	DSC2	397.15	108.038	44.8627	236.332	253.531	452.383	129.382	83.6635	275.624	248.661	1554.42	393.489	628.191	1635.9	298.323	127.05	242.708	226.72	353.697
98	ENSG00000276850	5.36481	7.59141e-05		1.17506	0.580279	7.31408	5.20927	4.85374	0	0	2.68645	0	12.3437	40.7959	220.99	122.245	40.5767	0	10.0712	4.8488	0.650419	0.367551
99	ENSG00000027869	2.03088	1.15689e-07	SH2D2A	146.377	73.8109	144.033	81.9508	28.6267	81.4538	51.3301	203.733	51.031	39.3612	294.076	458.497	227.653	164.372	140.359	46.3695	93.8633	76.7726	33.3496
100	ENSG00000230937	2.0463	0.0296859	MIR205HG	22.0771	30.8145	44.4583	41.3288	14.8279	14.3983	13.673	27.4158	19.9218	18.8223	78.2674	227.226	120.381	45.9502	19.2624	8.67914	8.40671	6.27154	18.2171
101	ENSG00000101306	2.30168	0.00596666	MYLK2	5.43891	15.6821	21.9354	2.60705	1.26628	3.11559	24.9551	20.1456	2.95886	2.49739	23.1424	30.1069	40.2947	31.9303	5.76454	15.2003	3.44349	8.78882	6.62207
102	ENSG00000056291	2.7903	0.00269968	NPFFR2	13.9192	3.43659	5.97796	2.57091	8.83578	10.1657	0	2.48207	6.29717	14.375	94.4257	7.06892	34.6906	88.1531	1.84391	6.42409	3.78954	3.38887	2.29805
103	ENSG00000134198	2.20966	0.00105185	TSPAN2	305.088	187.14	447.033	96.107	257.637	78.0349	45.1105	63.5298	32.7175	310.457	2175.37	296.705	685.745	1985.78	90.792	136.17	165.518	20.1507	137.572
104	ENSG00000255750	2.3229	0.0294884		20.2851	0	10.0526	8.49915	7.42614	6.55546	6.3773	5.72886	6.95923	3.79467	80.4961	11.1879	54.7352	43.4074	7.66397	0	20.922	27.9014	4.43976
105	ENSG00000183019	2.19281	0.0326087	MCEMP1	12.7641	22.6519	4.72837	52.3441	8.40414	10.536	7.13323	8.92591	24.5608	12.6683	40.4318	94.1199	151.982	51.4506	9.48341	0	43.1792	19.6772	13.6304
106	ENSG00000142698	2.34876	0.00840019	C1orf94	14.061	0	5.08577	1.4735	4.91301	2.41763	2.30172	4.51183	2.296	8.72063	26.0928	9.62226	17.2758	53.1627	6.27486	0	3.81724	2.45782	3.70376
107	ENSG00000166670	3.6461	7.5326e-12	MMP10	48.7614	89.3398	54.3923	54.3034	215.808	166.22	239.576	52.7778	105.239	138.17	824.154	550.155	974.232	2951.91	35.2026	177.442	66.3412	47.7223	271.085
108	ENSG00000240350	2.61901	0.0339705	SOCAR	4.41433	4.9827	13.8679	4.65944	2.5119	0	0	1.92232	1.95648	3.30269	11.1171	44.0716	13.9033	54.8585	19.6131	0	1.95166	0	1.57803
109	ENSG00000250697	2.19778	0.00469005		5.60713	3.69196	3.42516	4.60325	5.59546	4.66585	1.4447	2.23173	3.02852	5.75142	45.1036	0	21.2642	32.2675	6.50968	0	5.26272	6.18833	0.581175
110	ENSG00000119866	2.97693	0.0131575	BCL11A	1.21646	5.44714	7.72961	7.75266	2.16996	1.86992	18.0729	2.66503	21.0048	7.39899	12.3613	32.6668	30.6877	45.8572	0.779995	0.649608	24.075	4.91484	10.7803
111	ENSG00000258976	2.09227	0.0296859		10.6522	3.31274	4.88023	8.39525	2.82867	4.63983	6.52002	1.27805	2.20321	5.57878	40.6705	4.0885	19.3405	55.2657	5.2686	0	11.5135	3.14464	5.24577
112	ENSG00000256234	2.83506	0.00209102	ITPR2-AS1	2.92218	4.32918	5.02041	4.31821	2.90992	0.795519	1.13607	0	2.2665	11.4781	15.8507	14.2479	32.2127	76.3236	2.32283	3.59672	1.50727	4.04372	8.22637
113	ENSG00000162494	2.88505	0.00489258	LRRC38	88.3958	46.1779	149.608	6.47731	18.4295	27.0476	13.6329	33.4038	6.04399	37.3037	149.591	539.045	126.956	196.261	15.4856	41.3623	16.58	5.66121	6.39829
114	ENSG00000276076	2.9503	0.00271143	CRYAA2	148.989	47.5862	101.646	64.2584	49.9693	9.96861	30.6088	22.6887	21.1797	79.9063	1458.02	102.447	1427.57	268.704	72.7326	12.0344	78.5673	11.8795	24.7341
115	ENSG00000105989	3.04917	0.00135457	WNT2	9.39003	0	5.86634	7.77851	3.88635	1.59368	1.3275	22.8344	11.5337	5.73919	54.5282	0	48.7805	105.706	5.17044	0	1.50978	8.50514	4.883
116	ENSG00000249599	2.48003	0.00943042	BMPR1B-DT	1.46109	1.44306	13.0531	8.63641	2.90992	0.795519	7.9525	4.45384	3.7775	3.82602	12.8787	51.055	10.4218	24.1432	2.32283	0	5.27545	3.23498	2.74212
117	ENSG00000255400	2.87111	0.0310864	LINC02989	1.46109	1.44306	0	1.07955	2.90992	0	0	2.22692	0.755499	0	5.94403	23.7465	3.78973	9.34574	1.54856	3.59672	0.753636	0	3.65617
118	ENSG00000270562	2.56604	0.0305939	FOXP1-DT	2.92218	1.44306	9.03674	2.1591	1.93995	1.59104	6.81643	3.34038	3.022	1.91301	21.7948	0	23.6858	49.844	1.54856	0	0.753636	4.85247	0.914041
119	ENSG00000165323	4.98305	6.18607e-07	FAT3	6.73269	1.35805	3.78725	6.75171	7.82186	21.9756	0	2.09917	7.7243	37.6833	326.483	7.8387	147.527	596.29	0.907944	3.38889	5.00796	24.6004	68.694
120	ENSG00000204983	2.28261	0.00298986	PRSS1	6.21383	10.4182	3.79507	7.36643	7.08696	17.5807	1.43131	2.99463	9.02917	10.5503	30.6156	16.0461	19.5322	77.1446	6.16393	0	3.38201	3.1069	3.44162
121	ENSG00000164220	2.00642	7.90648e-05	F2RL2	140.498	194.126	251.136	76.3778	297.698	97.5037	86.0369	163.569	56.4626	184.908	502.718	583.287	407.656	1857.04	57.866	78.8487	45.0587	61.2478	244.099
122	ENSG00000226472	2.11384	0.0202691		2.09808	6.90732	4.80612	2.06694	0.928571	1.67736	0	3.33989	2.31624	0.915678	4.78757	23.5937	9.71844	12.202	4.21036	7.28197	3.04357	3.09689	7.55571
123	ENSG00000164935	2.30884	0.048296	DCSTAMP	5.78873	0	3.52506	1.40324	3.31288	0.271253	2.82894	1.95453	1.43687	2.95331	30.9182	0	21.8943	13.171	1.84808	4.67513	2.68702	9.07591	2.18167
124	ENSG00000196979	2.23747	0.00369981	GPRACR	10.9582	0	3.01225	3.23865	3.8799	11.1373	0	5.5673	10.577	6.69554	34.6735	10.6859	10.4218	20.2491	9.29134	0	6.78273	8.89619	1.82808
125	ENSG00000164161	2.09337	0.0375802	HHIP	13.035	61.1225	58.8158	6.8379	3.89421	5.76859	1.77246	21.6338	4.71577	15.4452	54.3621	107.416	52.2388	72.5156	3.7811	63.8885	30.1427	7.43683	0.233053
126	ENSG00000170369	2.18359	0.0305885	CST2	6.5749	15.8737	5.02041	18.3524	2.90992	0.795519	20.4493	16.7019	0.755499	1.91301	51.5149	103.297	29.3704	14.7974	6.9685	23.3787	24.87	3.23498	2.74212
127	ENSG00000268089	2.00941	3.25205e-05	GABRQ	16.8025	21.6459	29.1184	25.9092	16.4896	32.6163	19.3132	20.0423	16.621	18.1736	72.319	41.5564	63.478	239.095	14.7113	1.79836	29.3918	21.0274	16.4527
128	ENSG00000168824	2.48061	0.00243274	NSG1	29.3003	2.10899	12.2026	14.5848	3.19924	28.1988	2.90558	15.5059	25.0084	5.55509	174.316	46.6838	90.8025	5.36653	39.1849	0	21.9976	10.2617	11.3193
129	ENSG00000205426	2.39033	0.00421724	KRT81	15.262	11.4847	14.9832	9.66563	21.2289	4.74838	1.51171	7.75385	3.00634	23.7888	198.093	51.9716	42.4136	24.0181	15.4053	0	11.246	8.04555	19.0954
130	ENSG00000174469	2.56215	0.00166975	CNTNAP2	21.1447	8.14485	32.1537	15.1153	14.8539	16.39	8.70623	8.67856	7.18578	18.6354	174.492	28.4056	32.8218	394.869	24.6127	16.9489	15.2651	4.10422	17.8761
131	ENSG00000150637	2.20118	0.0283974	CD226	91.9861	12.9878	10.9055	40.5542	6.4666	33.178	6.70598	16.2123	40.5257	21.603	130.08	56.4414	72.1299	275.126	119.183	32.2093	76.0907	21.5452	19.5112
132	ENSG00000186832	2.23737	0.00258733	KRT16	5.6866	18.7853	7.01811	20.1753	15.1961	21.3863	27.2007	35.8129	29.8317	18.3236	31.5468	84.4804	46.3375	74.2717	8.58695	77.4161	27.6632	28.2634	28.3956
133	ENSG00000170624	2.8539	0.00611892	SGCD	17.2226	5.00012	10.2385	3.26165	7.65507	6.3092	12.9813	40.4435	18.2667	18.6661	70.9198	7.3303	29.8599	158.268	8.64803	4.75422	10.3941	25.5361	3.1068
134	ENSG00000226791	3.36439	0.049952	LINC02611	0	4.13719	3.59833	2.32127	0.695219	6.887	0	0.798061	0.541496	2.74226	5.68042	46.3446	19.1005	2.23282	3.32973	0	1.73039	14.0746	1.96539
135	ENSG00000170373	4.52237	4.24642e-08	CST1	9.97993	0	24.6428	6.26944	10.3273	4.61993	1.38399	4.06935	2.92501	11.1097	719.158	71.2431	45.8514	76.8894	3.77299	0	2.9178	3.91395	3.53883
136	ENSG00000047936	3.35529	0.00386884	ROS1	1.73227	1.14346	1.59124	55.6163	6.90306	10.4593	5.38771	0.88229	3.59188	12.8524	57.944	15.9939	52.4902	400.225	0.613527	2.84999	19.7066	3.20419	5.06991
137	ENSG00000184343	3.29777	0.00286823	SRPK3	6.24591	4.89588	8.44862	1.97217	1.01256	4.81205	5.22994	8.81483	1.38018	2.49384	17.1986	124.376	24.1305	4.68532	11.859	6.1013	1.18009	12.6263	2.74943
138	ENSG00000130876	2.32058	0.0443096	SLC7A10	0	1.54072	2.80254	2.47163	3.13402	3.17898	2.60103	8.32171	6.91885	3.32054	2.26814	24.0859	13.5452	2.89837	0.848359	8.36581	2.10325	1.85162	2.55122
139	ENSG00000206965	2.00944	0.0150742	RNU6-5P	12.4193	1.44306	5.02041	14.0342	21.3394	12.7283	5.68036	4.45384	26.4425	25.8257	40.6175	70.0522	10.4218	16.355	5.41995	12.5885	20.3482	12.1312	28.3353
140	ENSG00000135824	2.5866	0.035372	RGS8	7.5417	3.97261	7.6014	6.52479	9.34586	10.4024	17.2012	3.83157	4.67959	6.58293	41.5214	139.459	1.95615	48.4101	82.8753	11.1391	5.18672	3.3396	29.5662
141	ENSG00000144229	2.80772	0.00649186	THSD7B	7.67042	5.13444	5.35882	32.1082	34.5934	40.3486	5.05271	2.97129	25.1194	25.9909	13.2181	272.574	38.9444	36.7975	21.0015	0	16.0887	17.9846	34.1479
142	ENSG00000198807	4.0452	0.0014188	PAX9	0.47069	0	5.17545	2.78222	3.18777	3.07532	6.00358	5.27527	1.46031	0.920639	13.3493	118.058	1.82381	5.51968	6.89484	0	1.45671	2.33525	2.6393
143	ENSG00000136231	2.58636	0.0186614	IGF2BP3	18.716	0	1.13593	2.44262	4.38937	24.8916	25.0886	2.82995	36.2143	13.1936	55.1226	5.37293	19.1605	36.8011	7.02122	2.0345	12.3772	11.8942	6.45842
144	ENSG00000230453	3.25824	0.0373178	ANKRD18B	6.52363	4.11401	7.03529	10.2521	54.0827	38.9885	5.53026	0.220715	12.4732	114.547	7.05611	561.437	7.80267	114.435	0.460441	13.1313	4.14804	25.7377	13.5587
145	ENSG00000250999	2.89229	0.00567597		15.7405	0	2.72813	6.82188	1.31773	8.10544	19.9469	17.6942	13.7465	3.24858	14.8901	79.3963	7.75663	19.9778	18.482	0	12.9584	22.5284	13.0667
146	ENSG00000108825	3.25053	0.0284791	PTGES3L-AARSD1	8.11122	0	2.13059	9.68245	7.54677	6.72962	2.41066	23.1444	48.9225	46.057	23.0132	222.108	63.1445	13.4325	28.003	91.2304	49.5236	34.6137	15.592
147	ENSG00000266933	2.1057	0.0450667	MADCAM1-AS1	3.65272	2.88612	2.00817	1.07955	1.93995	5.56863	7.9525	4.45384	2.2665	0.956506	3.96268	26.1211	4.73717	3.89406	8.51706	7.19344	3.01455	1.61749	1.82808
148	ENSG00000112852	3.96123	0.016702	PCDHB2	33.4565	7.95573	11.5141	372.268	12.0205	387.034	17.5356	256.178	17.3575	11.4654	45.726	1661.86	322.151	37.5886	27.0178	11.1043	157.027	386.095	10.9155
149	ENSG00000163673	4.87451	0.00108082	DCLK3	3.94035	2.9188	5.41573	1.4557	5.23176	2.68175	0.765955	4.50427	1.01874	1.93467	90.6605	1.60102	180.228	13.1271	0	15.7622	2.03245	0	171.801
150	ENSG00000145536	4.01768	0.000137605	ADAMTS16	33.0278	25.5828	37.0968	22.5709	16.1794	1109.21	298.8	490.909	207.786	397.827	1672.72	118.58	234.678	492.572	27.0664	62.4065	320.126	27.3458	110.683
151	ENSG00000028277	2.24695	0.0448924	POU2F2	49.7628	47.3422	70.7188	62.932	89.1929	55.3094	162.275	811.485	76.1205	77.8265	64.2936	250.306	437.136	389.457	75.7916	43.5929	92.8929	44.0278	82.9143
152	ENSG00000173567	3.1592	0.00408436	ADGRF3	13.9685	26.9248	17.0208	17.713	4.20269	8.13775	153.589	121.082	84.4302	24.0249	20.2442	603.427	19.4844	9.37661	19.0373	9.56633	156.003	87.3488	13.0671
153	ENSG00000168878	2.14046	0.0261941	SFTPB	2.64542	13.5865	18.907	7.03663	18.9672	5.76142	42.1061	33.7321	9.30169	148.136	68.472	80.5638	5.48931	19.772	5.60758	23.4438	7.09552	11.7144	13.2396
154	ENSG00000050438	2.21848	0.0296859	SLC4A8	38.214	36.1484	29.1662	64.3136	38.5709	38.9474	44.5355	154.373	264.674	71.6245	177.595	31.6041	178.594	399.214	552.871	108.094	359.283	100.972	60.1664
155	ENSG00000183454	-3.34195	0.00563504	GRIN2A	9.83836	7.15986	4.27014	10.7126	1405.54	29.0068	6.44195	4.9275	27.8458	48.8878	14.7652	18.5338	14.7739	16.0086	20.4854	5.09868	5.34175	14.3309	10.3659
156	ENSG00000139988	-3.57834	0.00574172	RDH12	8.87577	3.5065	8.94603	4.37202	373.317	14.5502	5.5211	6.31308	3.05965	10.8464	11.2338	0	4.60435	5.67732	13.17	24.7625	7.93548	11.4583	5.75561
157	ENSG00000152580	-3.94317	0.00758404	IGSF10	12.0861	5.91991	12.4158	229.751	6.51007	4.22401	1.35556	6.13712	14.5624	3.70299	0.945653	4.89388	3.88644	1.11513	3.69547	3.00412	8.13224	11.0765	8.73776
158	ENSG00000150667	-3.16177	0.0130396	FSIP1	10.4672	8.70576	3.02874	12.2114	829.234	9.59848	1.71344	8.39667	21.0799	10.8196	8.21778	0	18.5761	19.9684	18.1005	16.2738	27.2794	364.562	55.3657
159	ENSG00000154258	-2.60157	0.0188002	ABCA9	23.9936	1278.68	30.0848	25.6085	34.3519	16.96	57.6804	26.9463	25.6839	239.203	22.5724	36.2593	25.6398	23.7037	35.9078	89.1147	44.7167	41.603	214.926
160	ENSG00000227755	-4.95881	0.0197148		0.708729	165.731	0.3247	1.04731	31.155	12.9046	1.10215	2.16042	12.4995	0.309315	15.7494	0	0.919142	0.251852	2.00309	117.852	11.7649	0.784594	29.1914
161	ENSG00000064787	-2.29447	0.0310181	BCAS1	19.0304	212.82	14.1252	91.3418	10.7251	17.6586	16.932	2.92853	34.305	9.89129	11.6143	10.4094	13.5657	5.06665	7.39094	14.1897	128.198	17.0142	13.6229
162	ENSG00000211677	-3.06306	0.00244774	IGLC2	29.2218	904.799	32.1306	466.366	169.745	0	101.11	65.6942	71.0169	39.2168	2.97201	156.727	38.8448	4.67287	9.29134	111.498	528.299	270.929	17.3668
163	ENSG00000211592	-2.08698	0.0134534	IGKC	127.115	893.254	145.592	463.128	243.463	34.2073	206.765	170.359	200.207	98.5201	43.5895	318.203	133.588	13.2398	69.685	239.182	516.994	666.405	42.0459
164	ENSG00000012223	-2.38761	0.0277782	LTF	911.164	6917.05	1237.13	14291.7	1642.38	244.869	820.49	602.258	5347.75	1236.23	315.202	703.561	3427.49	74.3502	2007.21	293.934	16708.7	4451.15	4240.13
165	ENSG00000187621	-4.13409	0.0156683	TCL6	5.89955	3.23314	370.926	7.12344	113.315	17.4549	281.747	830.491	13.2825	103.019	8.19506	0	2.68649	4.78454	199.148	27.3472	7.70427	14.9555	6.43614
166	ENSG00000224093	-4.89816	0.00243274	BCAR3-AS1	2.33345	84.6206	4.41486	141.56	2.14973	2.48377	2.20941	6.31311	41.4169	6.46492	1.56554	0	5.18395	1.80565	45.0874	0	44.0397	4.71263	3.09166
167	ENSG00000066230	-2.64148	0.00661773	SLC9A3	116.508	399.235	81.0705	473.759	32.1693	29.2102	40.5276	41.4864	63.4335	16.6818	18.063	117.043	23.2832	1.8522	103.63	24.2359	353.471	91.6144	87.9234
168	ENSG00000211899	-3.47819	0.00250473	IGHM	56.032	74.0693	12.1598	382.813	289.753	12.4567	29.8095	19.1029	138.449	52.1264	7.99826	2.39649	105.097	4.71585	33.577	0	387.812	458.544	3.96711
169	ENSG00000269526	-4.03135	0.00159903	ERVV-1	11.6887	98.1281	19.0776	168.41	14.5496	20.6835	1.13607	11.1346	305.222	8.60856	0.990671	0	44.5294	1.55762	6.9685	7.19344	153.742	264.459	27.4212
170	ENSG00000261713	-2.56453	0.0166128	SSTR5-AS1	88.1756	326.409	16.5936	199.19	39.4578	11.896	62.7823	22.3669	37.2979	32.7355	18.5478	88.6907	15.6574	0	64.1509	218.189	226.266	74.8686	14.1607
171	ENSG00000007216	-2.59433	0.00936671	SLC13A2	25.9847	9.17809	18.891	3.61273	90.9617	1.68654	2.53459	14.3334	14.4153	66.8637	3.31529	0	3.01291	13.889	21.4026	17.1568	1.49253	10.2875	24.4509
172	ENSG00000211675	-2.94779	0.0163839	IGLC1	25.569	102.457	33.1347	126.308	49.4687	3.18207	11.3607	16.7019	85.3714	0	19.8134	36.8071	19.8961	0	13.937	44.959	104.002	112.415	4.57021
173	ENSG00000211896	-2.49916	0.00277834	IGHG1	134.857	581.071	152.762	770.787	186.111	23.3993	142.883	239.423	172.495	48.5078	39.6709	273.369	29.1949	4.73956	61.3928	213.411	824.931	369.836	28.7397
174	ENSG00000256008	-2.4398	0.0214327	CABP1-DT	7.66421	10.9839	18.0829	7.30403	7.38298	7.40069	38.5385	11.3002	10.8621	6.47153	1.67567	6.0249	1.60254	0	12.2833	88.2763	6.37369	17.2011	6.95725
175	ENSG00000280306	-2.87445	0.0470019		2.19163	2.88612	1.00408	3.23865	20.3695	3.18207	1.13607	4.45384	3.022	5.73904	0.990671	0	0.947433	0.778812	2.32283	0	2.26091	4.85247	3.65617
176	ENSG00000122735	-2.1943	0.00758095	DNAI1	8.71222	45.7835	17.6874	143.371	65.4668	9.48183	25.8959	48.0534	33.5179	10.4393	8.84371	14.6836	19.7826	2.91443	11.8753	16.037	21.6258	37.5167	45.8075
177	ENSG00000214856	-2.30195	0.000623315	KRT16P1	111.317	1160.39	629.776	265.518	444.144	120.468	1690.97	1646.41	297.699	392.747	9.66566	505.432	112.702	6.64143	250.287	2683.67	242.76	388.913	471.583
178	ENSG00000132465	-3.33935	0.00888225	JCHAIN	6.86707	79.3939	9.01256	71.7655	8.97418	3.83926	4.00415	28.9676	7.98841	5.01519	1.74584	3.1386	5.36169	1.37381	19.3086	6.33843	25.281	75.8679	11.7027
179	ENSG00000139220	-2.0586	0.026525	PPFIA2	19.311	56.2347	57.1816	38.7703	9.56264	3.65403	22.1541	21.893	6.09114	5.61959	18.6571	5.47659	3.19073	4.09034	5.52365	84.5686	14.302	49.1364	15.7903
180	ENSG00000188508	-2.93781	0.04589	KRTDAP	3.81048	18.8321	8.18961	3.52206	4.21942	0	2.47097	9.68718	2.46483	1.04021	1.07736	0	1.03034	0.846964	2.21346	11.7344	1.84407	0	3.64451
181	ENSG00000226496	-2.69177	0.0296859	LINC00323	8.33164	71.7452	28.2215	19.8692	17.8998	20.2285	13.6361	7.22828	4.11023	30.6578	7.04877	0	5.84698	4.26472	8.87982	44.0868	2.4462	8.22037	6.82922
182	ENSG00000127831	-2.48748	0.00721898	VIL1	50.2498	2.71414	22.1871	11.8229	61.3769	9.08375	7.62583	13.9505	6.23999	34.3029	13.7196	0	2.49474	7.52155	18.4319	2.02944	18.0771	15.0099	42.9371
183	ENSG00000275152	-2.80125	0.0468448	CCL16	8.42105	5.74257	3.19655	20.1417	11.1809	1.26629	18.5356	1.77238	8.25594	2.07439	4.47009	0	0.75405	0.619846	3.48005	37.5069	6.5979	18.6855	1.9823
184	ENSG00000157005	-2.05162	0.00153685	SST	217.702	284.283	470.915	195.399	142.586	306.275	412.394	1252.64	181.32	73.651	15.8507	71.2395	142.115	3.89406	288.031	291.334	178.612	141.53	87.748
185	ENSG00000196660	-3.0953	0.00892396	SLC30A10	8.80266	27.0009	24.298	17.613	1.95605	3.195	4.56275	3.3681	10.8419	13.5022	2.65252	0	3.82118	2.04296	1.5233	0	29.4173	6.51688	4.65191
186	ENSG00000164188	-2.49225	0.0175375	RANBP3L	50.0377	15.8782	3.24944	19.5646	5.6503	44.3108	8.12014	1.01407	14.9383	6.70994	11.5005	0	3.45145	2.01633	34.9069	6.55133	22.8551	62.2026	10.649
187	ENSG00000196616	-2.02595	0.0311214	ADH1B	46.482	337.87	98.2751	187.776	151.934	386.887	1080.23	350.371	543.016	55.3788	3.1674	194.172	32.1863	22.4431	223.746	953.811	116.085	555.731	51.0739
188	ENSG00000187955	-2.03629	0.000311134	COL14A1	53.1694	424.202	196.736	158.436	107.583	64.6741	135.457	136.444	239.66	66.1781	5.75524	134.515	68.43	11.496	51.9378	109.29	168.933	271.929	39.7517
189	ENSG00000184434	-2.06105	3.08662e-06	LRRC19	30.4382	75.7578	84.5071	281.614	122.847	13.921	35.0275	28.7633	126.3	126.554	10.7319	24.735	45.0014	26.6084	23.8727	41.9601	70.9647	255.796	188.322
190	ENSG00000181778	-2.98142	0.00870871	TMEM252	63.5573	5.77224	10.0408	184.603	113.487	162.286	44.3068	84.623	524.316	60.2599	11.8881	0	40.7396	3.11525	184.278	17.9836	201.221	367.979	72.2093
191	ENSG00000225655	-2.02844	0.0242645	LOC124906859	4.52432	33.9729	14.0401	13.9221	2.26052	1.84752	4.39736	6.48729	17.3034	7.80197	3.06765	0	6.60097	0.907509	2.99698	12.5296	9.77302	13.7654	6.50905
192	ENSG00000213519	-2.27858	0.0243175	RPL36P7	8.03599	25.9751	9.03674	7.55686	11.6397	3.18207	5.68036	6.68076	3.7775	7.65205	2.97201	0	1.89487	3.89406	11.6142	0	6.02909	2.42623	6.39829
193	ENSG00000171564	-2.09004	2.95453e-05	FGB	444.397	1551.74	436.768	686.441	360.831	331.116	2342.81	758.352	726.43	376.584	56.0632	588.495	281.01	21.1646	404.664	1367.14	857.554	392.636	522.638
194	ENSG00000009765	-2.45741	0.0403608	IYD	49.5628	5.60342	7.58374	51.8145	117.218	21.2442	0.975694	8.15519	57.3424	42.4442	15.7957	0	12.8409	10.3469	88.2094	8.41609	75.1607	75.2955	44.6911
195	ENSG00000039537	-2.51703	0.0373199	C6	32.4404	5.3981	33.9345	9.23042	27.0877	2.97582	35.8825	14.918	94.1707	17.9125	1.05881	5.07596	6.07559	4.33741	34.9033	11.5323	30.1736	40.3341	5.86145
196	ENSG00000167614	-2.41857	0.0185563	TTYH1	7.89355	0.647072	12.5441	14.4508	52.6677	10.6007	3.95134	15.0956	18.8524	35.4739	3.18525	0	4.89759	2.63608	15.6483	1.77237	15.6555	10.9302	38.3987
197	ENSG00000167094	-2.20997	0.0333373	TTC16	5.97206	27.0288	18.4355	13.067	1.35374	1.65473	3.11015	6.09651	11.8269	2.66989	3.39012	0	5.18746	1.06605	5.4031	15.0593	8.78014	9.91455	11.2656
198	ENSG00000167580	-2.6797	0.000135188	AQP2	1054.73	1205.33	811.243	5350.06	2597.06	580.37	887.499	1715.31	3423.57	1128.68	156.612	404.62	1114.47	55.1012	2781.09	395.086	5527.44	7412.42	3095.2
199	ENSG00000214822	-2.22093	0.0101875	KRT16P3	26.0264	114.301	89.3685	47.5045	78.7259	31.8943	299.474	213.408	93.8247	84.1801	2.90623	70.8237	12.9705	2.48948	65.6955	288.403	59.6934	70.3851	87.5934
200	ENSG00000106819	-3.40175	0.00108613	ASPN	20.2723	55.6029	22.2904	49.862	97.784	25.1597	42.0341	69.708	201.84	87.0324	0	5.32876	8.76365	5.76314	45.8367	10.0889	13.9421	48.8382	20.2915
201	ENSG00000188175	-2.27341	0.0222276	HEPACAM2	57.9777	5.52218	11.527	38.4977	61.0617	15.5397	11.9554	11.1745	67.5492	40.1426	9.53546	0	20.7619	3.55273	40.2654	0	40.2066	69.314	25.365
202	ENSG00000251637	-2.34344	0.0114743	LINC02754	16.9989	40.4993	13.1647	17.045	19.3549	2.1303	25.7342	24.976	12.7687	7.25876	1.65447	3.6353	10.4122	4.0236	9.22521	13.947	5.34799	5.31722	17.011
203	ENSG00000145832	-4.40107	0.00164201	SLC25A48	3.14087	22.3479	29.014	10.0582	4.53993	2.11098	4.13477	2.46336	6.53907	12.1998	1.23203	0	0.439327	0.36415	7.374	4.47298	9.49105	3.1242	7.34867
204	ENSG00000150201	-2.49182	7.44125e-05	FXYD4	541.628	2021.48	4403.06	1986.48	2582.46	582.403	5190.79	8691.12	2569.86	1359.37	76.5003	1230.19	752.593	28.1679	1422.85	7175.24	1998.41	3135.62	1996.11
205	ENSG00000106384	-2.00115	0.031101	MOGAT3	7.98161	13.3407	11.6384	30.7213	8.15194	2.6743	7.94818	3.74314	33.0353	7.23487	2.49776	1.99572	3.185	5.26069	7.15798	10.5797	13.9343	30.5861	25.0897
206	ENSG00000139209	-2.70828	0.0174262	SLC38A4	134.635	61.4691	38.4932	154.128	74.8576	179.842	23.5049	72.8927	78.9168	127.285	11.6225	8.67012	31.1327	20.4727	53.8823	29.5471	176.398	225.547	389.35
207	ENSG00000230387	-2.64051	0.0028471	LOC100505664	9.29704	4.48117	60.873	38.4751	24.4642	7.09072	3.52787	20.7636	46.3177	14.6214	1.92272	0	15.2349	0.906924	2.10384	37.8596	43.9418	42.276	18.7689
208	ENSG00000227338	-2.29571	0.000382541		26.2996	67.8238	47.1919	69.0913	16.4896	16.7059	35.2182	22.2692	45.33	6.69554	7.92537	3.56197	27.4756	2.33644	19.3569	26.9754	69.3345	90.5794	18.2808
209	ENSG00000128564	-2.04915	0.0112236	VGF	46.2328	182.904	118.3	273.752	168.279	296.441	375.589	329.252	892.856	122.607	15.0261	59.2797	129.065	5.49226	203.38	361.229	320.593	606.279	99.3492
210	ENSG00000125931	-3.38163	0.00998572	CITED1	23.7287	15.5855	0	18.2063	148.427	15.4323	84.1916	171.269	159.298	29.2863	0	10.6569	4.1081	5.92428	122.365	44.3886	87.992	182.47	223.305
211	ENSG00000181722	-2.64774	0.00453719	ZBTB20	362.223	76.0066	102.443	225.324	378.216	272.97	295.79	11.1124	104.539	184.189	33.0097	30.7789	27.5017	48.6953	81.9985	65.6527	165.027	162.623	24.3224
212	ENSG00000081479	-2.35587	0.0336145	LRP2	42.7704	19.5715	39.7135	45.7597	77.5833	24.5781	27.3883	61.8876	142.31	39.0918	31.0665	2.37843	4.90286	5.82943	36.9854	1.20081	66.9602	102.927	48.0762
213	ENSG00000255021	-2.69916	0.035684		4.38326	10.1014	14.0572	10.7955	1.93995	2.38656	13.6329	4.45384	1.511	5.73904	0.990671	0	2.8423	0.778812	0.774278	5.39508	5.27545	6.46995	4.57021
214	ENSG00000173237	-2.68912	2.11019e-05	C11orf86	119.079	25.9751	103.421	19.4319	106.697	110.577	30.6739	118.027	42.308	111.911	28.7295	1.18732	11.3692	3.11525	206.732	14.3869	20.3482	36.3935	69.4671
215	ENSG00000103723	-2.28824	0.0430283	AP3B2	14.4705	56.5683	14.8217	37.0429	10.2145	33.6863	6.56093	61.8691	77.5049	11.3257	3.26927	4.8978	3.90823	5.13781	11.6079	50.333	33.3063	53.0409	6.46076
216	ENSG00000155719	-3.48721	0.0475631	OTOA	1.00851	18.1051	7.43224	8.12664	7.30176	6.98658	12.8282	4.19095	12.1165	1.32045	0.683808	0.819548	0	1.07515	15.5429	0	2.08078	7.98179	3.31889
217	ENSG00000106541	-2.27911	0.00138452	AGR2	303.679	196.194	201.191	781.621	522.58	496.109	215.149	291.673	1189.73	489.208	104.134	23.9779	339.479	25.4466	647.873	213.075	812.045	1331.78	685.263
218	ENSG00000189149	-2.29503	0.0488109	CRYM-AS1	6.12867	11.6198	5.4295	5.33929	16.2485	9.60849	12.3432	4.48289	7.47232	3.05654	1.59541	0	0.76289	4.71364	1.97938	1.14934	5.62008	6.58676	5.65732
219	ENSG00000101307	-2.19812	0.0196367	SIRPB1	152.053	116.094	69.618	147.792	21.6429	277.779	150.96	74.0136	152.978	28.0984	42.9965	0	68.7387	4.40994	138.86	38.7465	151.745	218.003	55.4066
220	ENSG00000122194	-2.28528	0.0104879	PLG	44.6584	54.001	60.3098	41.6992	99.1653	8.89284	72.2211	83.8406	25.1333	61.4643	24.8122	6.62568	6.51851	7.537	23.6464	30.1143	22.6076	39.8741	6.76149
221	ENSG00000204511	-2.27561	0.00182267	MCCD1	21.1858	38.9626	38.1551	58.2958	37.829	8.7507	26.1296	27.8365	10.577	27.7387	6.9347	11.8732	9.47433	1.55762	27.874	8.9918	63.3054	10.5137	23.7651
222	ENSG00000171094	-2.22363	0.047972	ALK	15.3774	2.53127	25.8134	10.6005	12.7607	48.142	27.899	44.9218	27.167	7.55013	1.73774	0	4.15473	4.7814	23.0887	6.44711	10.5756	39.012	11.2232
223	ENSG00000242048	-2.34977	0.0076996	PRKAG2-AS2	110.12	63.8396	55.7163	103.922	31.6107	199.947	69.0441	68.6507	143.884	45.0774	32.5677	14.641	35.0485	0.685969	194.993	34.8475	107.136	151.412	26.0176
224	ENSG00000227300	-2.73218	1.1252e-05	KRT16P2	291.928	1178.42	773.647	549.384	757.773	341.24	1995.73	2288.02	655.134	711.962	24.2586	274.265	193.884	10.1711	606.125	2078.3	488.093	752.501	787.833
225	ENSG00000260284	-3.33283	0.000279476	TPSP2	18.9941	27.4181	7.02858	8.63641	47.5287	10.3417	23.8575	18.9288	14.3545	25.8257	4.95335	0	1.89487	1.55762	41.811	0	10.5509	10.5137	15.5387
226	ENSG00000235138	-3.3874	0.0281523	LOC100130548	4.38326	11.5445	11.0449	7.55686	4.84987	4.77311	12.4968	6.68076	9.06599	0.956506	0.990671	0	0.947433	0.778812	5.41995	26.9754	6.78273	6.46995	7.31233
227	ENSG00000283145	-2.39491	0.012016		98.6235	23.089	31.1266	144.66	43.6488	70.8011	55.6675	62.3538	56.6624	37.3037	24.7668	0	34.1076	4.67287	99.1076	17.9836	152.988	81.6832	65.811
228	ENSG00000225298	-2.83038	0.0280124	LINC00113	3.71301	18.4888	12.5689	14.6398	0.814475	2.48954	8.96362	3.29446	10.0125	2.99334	2.06684	0	0.988316	0.812418	6.30938	21.2836	17.8386	12.762	6.67438
229	ENSG00000123560	-2.16021	0.00290599	PLP1	23.9693	18.5116	15.6404	9.89177	34.6621	25.1486	1.04097	6.12148	9.69154	17.6388	5.44642	0	6.07683	6.42252	17.027	13.1825	6.90546	19.267	20.9381
230	ENSG00000279031	-2.28765	0.0354731		3.65272	7.2153	10.0408	7.55686	10.6697	3.18207	4.54429	4.45384	3.022	7.65205	1.98134	1.18732	1.89487	0.778812	3.87139	0	3.76818	4.85247	5.48425
231	ENSG00000127412	-2.41716	0.0283702	TRPV5	16.0318	3.80015	33.2818	23.3893	44.3571	19.6751	31.7755	19.737	55.091	20.9713	6.16055	0	11.6005	3.4182	63.1625	12.0128	31.5031	42.3092	74.0019
232	ENSG00000133962	-2.59176	2.15275e-05	CATSPERB	25.8588	141.189	59.1081	57.8331	55.9874	23.3416	132.485	91.4253	55.5462	50.8984	1.58922	8.92556	23.787	11.6545	24.169	48.3802	29.745	74.0837	53.5717
233	ENSG00000066032	-2.75802	0.0183349	CTNNA2	7.7627	2.63403	15.5784	18.1628	19.7548	49.1323	24.1436	14.2268	29.4355	12.2214	3.61656	0	3.45871	1.42157	32.5902	17.4392	8.00808	46.2164	45.9783
234	ENSG00000124564	-2.04442	0.0371952	SLC17A3	121.657	56.4481	203.058	262.858	448.248	253.904	202.947	246.092	836.867	376.419	26.0699	63.7617	81.7777	23.3569	281.865	263.711	298.295	544.707	344.25
235	ENSG00000247271	-2.39036	0.021235	ZBED5-AS1	12.0231	14.4344	15.4619	49.2559	20.6664	31.9926	36.1089	14.7599	22.3389	5.31531	3.3031	0	10.918	2.59672	17.7241	15.9896	28.5451	8.66797	23.29
236	ENSG00000255545	-2.0512	0.0209431	B3GAT1-DT	18.7668	26.2309	31.437	49.7629	35.2068	26.432	28.5032	62.5416	64.6182	28.0744	15.6751	0	17.1008	1.6337	31.1026	13.0413	65.7203	71.5367	14.8105
237	ENSG00000165457	-3.5921	6.76894e-07	FOLR2	67.9949	38.838	53.871	99.8997	129.219	155.7	116.625	121.481	319.354	71.1976	6.07276	0	22.2335	4.77407	215.738	147.858	80.5249	265.524	54.4294
238	ENSG00000131050	-3.17861	0.0011349	BPIFA2	34.3356	20.2028	31.1266	31.307	34.9191	27.8431	73.8446	54.5596	44.5745	31.5647	3.96268	2.37465	9.47433	0	34.8425	115.095	19.5945	54.9946	16.4527
239	ENSG00000088926	-3.21128	7.28791e-05	F11	11.8044	19.9996	9.88287	29.3168	29.2505	8.32525	13.3084	3.90487	9.69552	16.3841	3.74531	0	1.04251	3.50964	25.9082	6.79634	41.6959	18.1826	29.1505
240	ENSG00000265460	-3.06133	0.00499572		23.5652	7.46021	16.3339	50.3037	56.2837	15.4534	8.69337	43.087	47.3436	21.6068	5.12149	0.811654	10.7507	1.06479	32.8784	18.594	36.369	52.1447	15.6606
241	ENSG00000104760	-2.23606	0.00241072	FGL1	17.9236	31.0872	16.2054	17.9523	9.78434	4.23083	38.4301	12.4731	14.283	12.8243	0.999312	9.20808	5.0189	2.53073	10.9344	26.344	19.7654	16.0286	17.3279
242	ENSG00000027644	-2.673	0.00330304	INSRR	83.282	4.32918	98.4001	113.353	53.3486	50.9132	71.5725	138.069	166.965	78.4335	10.8974	0	42.6345	1.55762	113.045	77.3295	96.4654	182.776	18.2808
243	ENSG00000163959	-2.03719	0.027744	SLC51A	30.869	28.4334	25.7596	8.59474	49.8243	25.3431	38.3466	34.0476	75.7937	36.2917	9.07169	2.99796	14.1383	3.08164	46.0634	27.3787	14.9573	14.179	31.8373
244	ENSG00000255650	-2.67194	0.00925596	FAM222A-AS1	13.3082	0	3.29771	7.4013	23.4197	21.7088	11.5259	10.3734	10.759	17.035	0.784646	0	2.48376	3.05112	29.163	19.9411	10.4761	10.5529	24.3853
245	ENSG00000259347	-3.20084	0.0028471		125.205	0.366699	91.5065	40.0792	177.933	59.8122	55.4371	82.5152	109.92	184.654	18.095	0.45257	13.7207	2.06355	182.326	63.2344	61.2149	65.1861	92.6187
246	ENSG00000100341	-2.62469	0.0268902	PNPLA5	11.1477	9.49733	11.5527	12.421	18.6347	25.4301	2.37661	11.5156	20.4048	22.4826	5.18109	0	2.97298	2.19671	25.3623	0	15.6346	11.0311	19.278
247	ENSG00000205683	-2.39683	9.48196e-06	DPF3	65.9865	26.0231	40.209	68.0021	71.5099	123.619	38.7822	72.5398	93.3498	38.028	16.259	0	15.5493	10.7368	148.29	94.2645	29.685	74.2763	29.0103
248	ENSG00000170482	-2.14465	0.0017109	SLC23A1	77.2848	9.57941	71.5753	118.735	132.888	94.9882	37.3924	99.7659	124.776	87.4401	27.5102	0	38.2272	13.9243	102.754	22.6822	42.9069	98.9047	98.2361
249	ENSG00000127241	-2.01011	0.00866953	MASP1	66.9733	78.6062	68.5417	61.5778	92.8583	106.758	52.2753	128.032	172.629	33.9132	31.3175	7.40901	60.1881	1.61995	152.266	94.2671	46.1418	111.777	102.177
250	ENSG00000268964	-2.99306	0.000225096	ERVV-2	89.8569	144.306	94.3838	169.49	224.064	352.415	390.809	318.45	394.371	85.129	17.8321	21.3718	34.1076	3.89406	180.407	359.672	152.235	287.104	543.855
251	ENSG00000125255	-2.61356	0.00707575	SLC10A2	27.7607	40.4057	36.147	46.4207	39.7689	112.168	71.5725	76.8288	126.924	36.3472	10.8974	0	16.1064	4.67287	41.811	84.5229	45.9718	106.754	60.3267
252	ENSG00000226337	-2.16058	0.0129544	TMEM252-DT	10.9582	8.65836	15.0612	18.3524	14.5496	19.0924	14.7689	11.1346	34.753	10.5216	1.98134	0	9.47433	1.55762	13.1627	17.9836	12.0582	25.8798	11.8825
253	ENSG00000113073	-3.1089	0.000866334	SLC4A9	191.71	46.8211	332.428	302.127	252.261	166.418	369.702	536.851	553.601	299.665	23.5222	7.2606	101.028	2.1883	282.132	285.727	342.97	595.109	146.649
254	ENSG00000168703	-2.15249	0.0043667	WFDC12	37.9883	51.9502	38.1551	25.9092	50.4387	50.9132	81.7971	47.8788	33.242	43.9993	2.97201	32.0578	11.3692	0.778812	37.1653	95.3131	26.3773	42.0547	55.7565
255	ENSG00000151704	-2.03743	3.7453e-06	KCNJ1	832.537	1393.3	818.525	1977.74	1444.19	1003.45	1483.45	1123.6	2167.62	1152.06	241.817	313.518	708.82	129.896	1421.24	1492.69	1843.42	3271.83	2476.26
256	ENSG00000162460	-2.07891	0.00376181	TMEM82	24.6569	11.4601	46.8469	38.5798	52.5902	28.4293	27.0664	40.8969	44.2486	46.5262	10.8177	0	19.7507	2.31936	28.4389	17.8521	33.6657	54.5926	21.7766
257	ENSG00000249601	-2.5726	0.00513588	LINC01187	116.273	46.2155	164.682	143.533	248.576	115.806	180.817	213.958	230.225	195.866	12.4986	24.1979	85.9957	2.26748	146.528	123.915	127.994	296.505	113.312
258	ENSG00000124568	-2.85782	3.69585e-05	SLC17A1	101.937	100.442	216.244	254.269	252.079	241.814	256.974	322.862	428.991	191.396	23.4466	12.5978	59.343	11.2233	219.377	153.27	247.787	466.188	259.912
259	ENSG00000180525	-2.00443	0.00101922	DIP2C-AS1	145.607	195.015	259.087	227.701	260.438	375.038	234.714	379.169	461.254	220.968	42.8914	67.0916	67.5739	30.9929	344.613	243.57	194.102	310.733	183.337
260	ENSG00000247844	-2.60759	1.15689e-07	NA	659.681	604.642	417.698	761.084	487.897	981.67	813.427	741.565	1077.34	517.47	106.002	27.3085	281.388	49.0651	795.958	1213.89	621.75	1192.09	947.861
261	ENSG00000245748	-2.75409	7.98447e-09	LOC100129931	74.5155	79.3683	56.2286	50.7389	31.0392	82.7339	92.0218	86.8499	49.1074	29.6517	6.9347	3.56197	12.3166	7.00931	67.3622	44.959	45.9718	71.9782	53.0144

### Sheet: Suppl Table 6 - Figure S8E
						Control					Combo				Combo + Nint					Combo + Pirf
	ensembl_geneid	log2FoldChange	pvalue	padj	symbol	Donor 1	Donor 2	Donor 3	Donor 4	Donor 5	Donor 1	Donor 2	Donor 4	Donor 5	Donor 1	Donor 2	Donor 3	Donor 4	Donor 5	Donor 1	Donor 2	Donor 3	Donor 4	Donor 5
1	ENSG00000259342	-2.54078	0.000323622	0.00503764		6.5749	14.4306	10.0408	19.4319	6.78982	104.02	143.666	106.113	146.417	16.6986	11.5564	27.4202	49.3743	19.1145	46.8198	39.1407	0	75.1502	41.9879
2	ENSG00000243978	-3.61278	7.57785e-06	0.000247824	RTL9	1.46327	0	5.02792	0	2.91427	15.8744	21.4038	12.3351	35.2356	1.96747	0	1.44532	3.69016	1.74028	3.97371	4.45446	1.86994	7.67986	4.10251
3	ENSG00000120708	-3.06748	1.30703e-12	5.096e-10	TGFBI	8181.68	8416.02	7720.96	6053.65	3181.91	120290	113372	68140.2	156408	12325.3	11012.8	15181.6	22438.9	9129.86	59635.4	44405.8	4071.31	64047.9	39420.9
4	ENSG00000237819	-2.84539	2.00282e-10	3.67473e-08	CDK6-AS1	4.40337	15.4206	12.1284	3.5647	10.2581	40.2576	80.4803	65.2852	43.4282	5.40578	0	20.9019	11.7667	6.65181	17.7574	27.6188	8.22046	40.1372	27.1436
5	ENSG00000002079	-2.08719	7.00785e-11	1.46947e-08	MYH16	131.742	166.969	361.226	135.399	113.536	1316.5	1126.3	668.843	1483.97	493.155	195.57	291.739	254.884	184.078	656.107	417.331	263.163	822.677	615.657
6	ENSG00000179772	-2.65252	5.01812e-06	0.000177362	FOXS1	50.4075	56.2794	137.559	44.2616	7.75979	239.742	611.472	269.071	401.088	71.7056	90.8003	112.567	46.4266	34.7537	214.26	125.428	12.1364	251.523	139.277
7	ENSG00000236136	-3.34067	1.27952e-07	8.1035e-06	ADORA2BP1	6.5749	5.77224	4.01633	10.7955	5.81984	13.8694	37.9944	16.1064	22.5855	3.92907	0	2.88633	1.47386	2.60652	13.4905	8.89562	9.33572	8.43523	9.21686
8	ENSG00000164400	-3.44716	2.89406e-09	3.2975e-07	CSF2	26.2996	30.3043	36.147	30.2274	17.4595	615.207	930.863	586.461	1169.78	78.5814	51.1783	109.681	95.0639	72.9827	503.115	310.457	26.14	585.098	608.313
9	ENSG00000081277	-2.1563	1.40946e-06	6.22483e-05	PKP1	88.3685	56.3173	166.66	75.6441	77.4296	1256.3	577.105	864.705	1589.99	326.034	109.822	289.449	214.89	266.967	541.855	199.125	82.8041	1008.13	517.926
10	ENSG00000259354	-3.36294	2.02831e-05	0.000537859		2.1555	0	3.18808	13.025	8.66232	29.8199	46.7488	19.433	42.6864	10.6563	0	1.57124	12.5928	7.09523	22.5255	1.88298	4.97382	24.2142	26.5971
11	ENSG00000143167	-2.38718	0.00506473	0.0405065	GPA33	1.38905	0	0	0	0	6.59278	11.2878	17.1137	10.3658	3.73535	1.56952	1.37201	3.50298	1.65201	1.50886	1.6914	2.66263	13.1225	1.94721
12	ENSG00000178882	-2.10864	0.000355131	0.00542989	RFLNA	22.166	4.2819	34.8408	12.5224	9.57107	227.149	158.648	165.638	267.604	48.4981	141.958	33.2272	29.2962	15.879	131.525	64.5908	26.3951	200.49	73.5553
13	ENSG00000265190	-3.0357	1.96159e-06	8.13081e-05	ANXA8	7.31686	28.89	40.9119	13.1758	9.40921	177.341	128.952	92.2797	256.766	17.3522	24.0232	36.0631	21.7066	12.32	91.8502	36.7879	6.38634	133.411	119.677
14	ENSG00000117594	-2.35557	6.45124e-18	1.23829e-14	HSD11B1	598.843	693.293	472.889	587.122	315.145	729.929	1729.96	1570.33	1274.68	289.589	229.755	322.944	307.883	163.56	799.3	937.773	509.101	1003.55	842.218
15	ENSG00000264230	-3.28573	0.000371334	0.00564649	ANXA8L1	3.32533	0	6.09392	1.63799	4.89964	49.3956	52.7917	54.1671	84.9831	8.94228	0	20.9893	11.4622	0.65914	30.9947	19.3859	0.708247	72.8112	10.5872
16	ENSG00000179362	-2.1802	0.000607941	0.00822737	HMGN2P46	10.2686	12.3909	38.7304	8.81797	18.2733	52.6658	128.236	107.335	140.627	9.93975	19.7887	23.5232	38.5792	24.6699	42.8133	30.5891	7.62482	109.938	71.7281
17	ENSG00000180739	-3.04307	3.81327e-08	2.88341e-06	S1PR5	27.2875	36.9191	41.8142	26.1553	18.0642	138.682	92.0981	110.58	259.872	22.0525	12.2385	18.3402	21.8588	16.8311	118.616	67.2006	24.9485	119.767	92.4449
18	ENSG00000171819	-4.71486	4.96763e-06	0.000176076	ANGPTL7	2.34211	2.31321	0	9.10455	21.4445	85.754	62.7783	31.8933	74.2815	1.57457	0	5.78346	2.36258	3.48186	75.6878	14.2596	0.748254	58.0843	20.0564
19	ENSG00000119714	-2.45216	0.00366805	0.031864	GPR68	17.2854	92.464	33.8613	46.4182	52.3641	262.212	329.337	234.04	239.087	65.0289	0	48.6688	73.333	37.4004	216.1	153.768	29.9093	346.571	86.3406
20	ENSG00000176887	-3.69112	6.63197e-14	4.47835e-11	SOX11	13.1498	2.88612	30.1225	14.0342	5.81984	244.696	279.021	390.343	322.428	15.7163	14.8582	23.0907	69.2714	16.508	204.737	116.533	14.9371	448.601	122.891
21	ENSG00000131668	-2.26726	1.08967e-06	5.06339e-05	BARX1	22.313	21.7884	14.1497	6.51993	9.76357	53.8483	65.7326	34.3321	15.6787	17.7972	4.98533	8.71598	7.41779	5.24736	35.945	17.9083	7.51772	34.7348	11.3392
22	ENSG00000197587	-2.1031	0.000139855	0.00256982	DMBX1	27.7978	31.7897	25.1356	5.40497	18.4541	201.771	99.8685	63.3205	272.354	38.3596	11.5718	35.9078	28.0407	48.7201	102.887	79.0876	2.80446	100.383	135.241
23	ENSG00000087494	-2.73965	9.93137e-08	6.5044e-06	PTHLH	20.9345	17.2881	25.6169	7.58841	24.4661	198.032	77.448	92.5767	162.318	16.6056	22.7952	23.8509	8.62592	17.9856	100.691	37.9305	6.47751	138.081	113.471
24	ENSG00000166292	-2.08823	3.08467e-07	1.7336e-05	TMEM100	29.1348	8.87891	20.9616	34.8728	7.49557	108.043	84.534	111.68	107.865	39.7381	18.8645	20.2961	34.6101	16.0375	70.1458	24.239	23.9055	147.634	56.6473
25	ENSG00000095752	-2.50769	3.5272e-07	1.92171e-05	IL11	1607.41	590.77	772.756	757.425	354.373	8338.75	4083.18	3106.41	9968.51	1646.05	539.704	2324.61	1273.36	574.092	6440.7	2695.37	151.408	4729.15	4081.06
26	ENSG00000137868	-2.20267	1.15145e-08	1.05598e-06	STRA6	284.228	582.763	649.586	430.395	281.381	1837.9	2424.55	2276.71	2675.68	427.6	746.195	693.083	546.714	332.727	1428.9	1279.07	307.743	3141.38	1650.55
27	ENSG00000226472	-2.06979	0.00154014	0.0166657		2.09808	6.90732	4.80612	2.06694	0.928571	4.78757	23.5937	9.71844	12.202	3.76136	3.16089	0	4.08193	2.8775	6.49235	5.67671	2.68117	11.5847	3.92153
28	ENSG00000257219	-2.05052	0.00546942	0.0428638	LNCOG	2.78105	1.56666	2.18016	7.03209	2.5986	13.1519	19.3353	8.35802	9.49027	2.1328	6.28474	3.13355	0.800048	2.82977	3.4461	10.5937	0	15.224	1.11181
29	ENSG00000222022	-2.97498	7.89588e-05	0.00163371		7.30544	7.2153	14.0572	3.23865	0.969974	42.5989	14.2479	36.0025	34.2677	2.9468	8.25457	4.3295	4.42158	1.73768	28.568	20.4599	0.933572	36.8083	11.2651
30	ENSG00000163735	-2.68107	1.42608e-06	6.2871e-05	CXCL5	202.361	184.712	69.2817	444.775	75.658	375.464	613.847	910.483	1301.39	89.3864	59.4329	105.351	176.863	188.539	296.79	113.864	93.3572	842.756	790.602
31	ENSG00000114771	-3.27668	0.000792394	0.0100558	AADAC	3.05217	9.64644	12.585	0	1.621	4.96676	33.7319	5.54165	32.5207	4.58934	0	4.82357	0.61577	0.725994	1.32617	1.48662	4.26307	8.3299	10.2687
32	ENSG00000277957	-2.14407	0.000565012	0.00776771	SENP3-EIF4A1	90.5875	41.8488	60.245	68.0117	38.799	106.002	225.592	83.3741	84.8905	40.273	0	17.318	48.6374	67.7696	81.7363	30.2451	72.8186	85.8859	75.7831
33	ENSG00000256540	-2.52963	0.000146426	0.00266893		4.29722	14.4776	0	9.82705	13.7349	14.71	45.6342	11.3623	43.569	3.97399	6.67916	2.91933	2.93663	7.0302	8.61516	12.5963	13.1673	18.5096	28.2098
34	ENSG00000124731	-2.21107	6.64045e-14	4.47835e-11	TREM1	436.743	385.712	281.648	305.48	194.759	651.851	1177.48	730.437	492.462	222.169	176.113	222.524	158.596	94.2943	832.026	599.235	249.585	624.324	399.418
35	ENSG00000145113	-2.14026	0.000182861	0.0031931	MUC4	31.7021	27.3935	26.422	29.5817	138.94	56.7515	311.587	100.984	107.493	53.1107	42.9631	15.623	17.8269	23.6154	13.4375	65.6534	13.7003	58.5401	50.5088
36	ENSG00000276850	-3.10113	0.00297747	0.0275889		1.17506	0.580279	7.31408	5.20927	4.85374	40.7959	220.99	122.245	40.5767	0	5.97474	49.7859	40.7692	11.8231	40.9833	26.9812	2.63553	103.949	58.213
37	ENSG00000078098	-2.81627	1.29942e-06	5.80042e-05	FAP	98.7483	137.962	213.54	141.597	45.7495	346.82	965.238	612.735	600.281	35.1207	110.944	129.624	139.217	82.3963	506.48	328.408	33.2371	848.576	391.501
38	ENSG00000173698	-2.0442	2.9667e-07	1.67106e-05	ADGRG2	48.0719	20.3731	22.2573	71.5881	36.955	288.707	128.512	327.705	261.4	60.256	15.0621	34.9942	89.8791	74.9701	178.896	61.2788	23.915	385.571	135.961
39	ENSG00000170801	-2.361	2.74325e-09	3.14976e-07	HTRA3	460.104	445.897	1535.5	281.452	231.574	851.748	1616.69	1449.46	1488.77	288.052	341.58	1181.12	129.049	197.041	846.759	820.67	152.517	784.529	1203.2
40	ENSG00000134198	-2.09725	5.32893e-05	0.00119151	TSPAN2	305.088	187.14	447.033	96.107	257.637	2175.37	296.705	685.745	1985.78	417.241	104.566	252.696	218.337	367.101	1380.29	291.578	39.3423	704.716	855.668
41	ENSG00000135824	-5.09908	1.17138e-07	7.53339e-06	RGS8	7.5417	3.97261	7.6014	6.52479	9.34586	41.5214	139.459	1.95615	48.4101	2.02807	2.27241	0	2.29665	1.19592	22.9381	25.5893	5.14007	42.1744	23.9635
42	ENSG00000108821	-2.58244	3.0561e-10	5.2232e-08	COL1A1	22741.3	7719.16	8904.83	12330.6	5351.53	46344.5	31975.3	43797.5	44002.5	8424.82	7373.01	7063.33	5802.52	5586.63	49017.3	24154.8	5759.57	51842.4	25343.4
43	ENSG00000174469	-2.06688	0.000824117	0.010386	CNTNAP2	21.1447	8.14485	32.1537	15.1153	14.8539	174.492	28.4056	32.8218	394.869	32.6171	27.3878	12.5551	24.0748	43.4016	24.2005	62.406	8.79857	50.536	51.5277
44	ENSG00000132854	-4.59539	3.11208e-06	0.000120203	KANK4	73.6496	11.4579	19.4881	62.9679	5.99011	456.175	155.027	269.936	697.162	10.3989	24.951	5.09276	17.1952	14.5637	455.004	75.6463	0.823616	476.512	165.238
45	ENSG00000153976	-2.49128	3.74338e-05	0.000892155	HS3ST3A1	142.245	40.8229	76.6405	9.54361	36.8721	1153.17	133.829	485.857	968.644	340.691	29.919	142.838	47.1774	183.796	708.31	343.448	48.8885	457.371	521.355
46	ENSG00000240764	-2.68553	9.19571e-07	4.36237e-05	PCDHGC5	44.0801	0	8.0186	20.6308	13.9025	116.461	97.9804	93.3165	152.726	32.2492	2.92982	8.96399	32.6951	22.1387	119.259	30.7842	21.3709	164.319	81.1184
47	ENSG00000170961	-3.36112	4.4148e-12	1.36003e-09	HAS2	157.798	79.3683	63.2572	82.0459	30.0692	328.903	334.826	420.66	507.785	50.0957	23.1128	67.8288	47.1635	20.8522	331.706	159.232	40.1436	612.704	342.048
48	ENSG00000225614	-2.4744	1.03783e-12	4.31617e-10	ZNF469	165.401	76.6202	108.637	91.9275	74.8228	362.548	321.208	310.37	398.939	87.5796	33.0778	109.285	49.4634	71.3736	311.854	129.219	89.7847	550.299	232.889
49	ENSG00000122641	-2.59853	1.29607e-09	1.67569e-07	INHBA	1911.47	716.188	454.495	734.101	710.827	3025.07	1597.18	1749.15	3875.35	440.662	191.701	504.003	367.786	314.112	2474.76	881.958	186.139	2338.69	2890.61
50	ENSG00000249599	-2.24353	0.00121781	0.0140037	BMPR1B-DT	1.46109	1.44306	13.0531	8.63641	2.90992	12.8787	51.055	10.4218	24.1432	4.91134	0	4.3295	16.9494	5.21305	2.38067	11.5643	1.86714	23.0052	19.4578
51	ENSG00000196611	-2.5855	1.13597e-10	2.28596e-08	MMP1	785.335	1177.54	821.34	1947.51	3382.3	1929.83	4679.25	4547.68	10320.8	585.432	437.492	386.769	958.009	1384.06	1568.07	1653.7	5034.75	3639.42	5554.69
52	ENSG00000182010	-2.06049	2.19959e-09	2.58898e-07	RTKN2	186.326	303.056	320.099	364.048	337.62	719.901	796.775	1123.71	2850.39	178.594	234.229	185.799	457.065	368.039	590.5	284.566	168.589	1460.97	1446.94
53	ENSG00000166670	-3.07621	3.67584e-11	8.41497e-09	MMP10	48.7614	89.3398	54.3923	54.3034	215.808	824.154	550.155	974.232	2951.91	100.72	111.79	71.1978	111.92	226.615	809.802	431.116	92.1145	1103.05	1532.5
54	ENSG00000150637	-3.35821	2.40283e-06	9.71764e-05	CD226	91.9861	12.9878	10.9055	40.5542	6.4666	130.08	56.4414	72.1299	275.126	36.6319	1.10063	14.1236	9.08895	7.24046	54.6988	43.3051	42.6381	134.609	124.584
55	ENSG00000162494	-4.80016	8.68942e-10	1.23197e-07	LRRC38	88.3958	46.1779	149.608	6.47731	18.4295	149.591	539.045	126.956	196.261	7.85814	8.25457	98.1353	5.15851	1.73768	192.834	179.691	4.66786	236.953	131.084
56	ENSG00000213777	-2.80403	0.00116901	0.0135865		7.58449	0	0.868697	0.93399	0	12.6813	75.9539	7.29074	8.08561	5.09894	0	2.63772	5.10052	6.01353	12.8778	3.84809	1.70632	5.30753	1.77202
57	ENSG00000186832	-2.58556	7.30186e-06	0.000239741	KRT16	5.6866	18.7853	7.01811	20.1753	15.1961	31.5468	84.4804	46.3375	74.2717	8.59927	7.47083	13.8026	12.6633	6.15901	24.1468	44.8711	26.4831	100.66	28.3121
58	ENSG00000137558	-3.37652	4.40531e-16	5.23456e-13	PI15	1209.48	1238.75	715.736	1879.94	1256.3	1831.81	3204.7	4140.06	13557.1	138.114	221.628	463.882	523.212	869.401	1468.69	677.833	202.113	3097.76	7622.91
59	ENSG00000205426	-2.93254	4.13648e-06	0.000152014	KRT81	15.262	11.4847	14.9832	9.66563	21.2289	198.093	51.9716	42.4136	24.0181	22.4751	0	7.17845	16.1285	6.91472	73.4184	30.0884	3.71494	56.4521	33.6201
60	ENSG00000182162	-2.08313	3.0194e-10	5.19608e-08	P2RY8	106.694	63.4384	94.1663	83.3154	60.645	78.3916	111.351	92.5558	128.147	24.9493	14.5152	54.9839	31.6762	21.2195	49.615	64.3077	99.4098	80.9064	66.0297
61	ENSG00000115414	-2.68012	9.68808e-11	1.96988e-08	FN1	28873.3	13623.6	15744.8	17948.2	8757.21	121040	50555.4	104373	100432	13814.2	8783.91	14062	23521.9	11458.5	115486	40473.5	14018.5	144574	59725.5
62	ENSG00000260792	-2.05726	0.00401119	0.034091	LINC02280	2.92218	0	7.02858	6.47731	2.90992	5.94403	8.31127	6.63203	5.45168	0.982268	0	2.88633	2.21079	1.73768	4.76134	3.55825	5.60143	4.60103	6.14457
63	ENSG00000080573	-2.60352	2.64832e-18	6.0076e-15	COL5A3	1413	651.821	781.055	1031.25	652.508	1357.74	1381.5	2829.15	3108.14	204.395	317.085	544.617	292.869	456.181	1765.58	1081.86	1040.11	2748.12	2302.76
64	ENSG00000074047	-2.03246	8.26255e-06	0.000263989	GLI2	175.369	167.126	208.632	89.1736	31.3881	470.709	434.77	187.962	352.005	171.179	130.746	159.28	42.6733	38.4738	540.296	329.289	36.5702	274.533	164.825
65	ENSG00000184261	-2.75052	1.74275e-05	0.000474748	KCNK12	32.9024	55.8938	58.3118	7.77937	21.8429	72.4921	68.448	66.3179	12.6275	19.4654	10.4096	7.79971	3.319	3.13048	27.1627	32.0514	15.9776	64.7747	9.22468
66	ENSG00000280721	-2.37861	0.000603017	0.00817332	LINC01943	24.0677	69.4233	100.409	55.1189	50.7203	57.2044	322.199	40.1978	167.637	10.6227	43.1913	23.4799	37.3564	12.2814	81.79	64.2382	5.42759	87.6431	167.207
67	ENSG00000270160	-2.54914	0.00218233	0.0219491	NA	5.11381	7.2153	2.00817	3.23865	1.93995	5.94403	42.7437	5.6846	8.56693	1.96454	0	1.44317	1.47386	3.47537	6.34845	9.78518	3.73429	3.83419	14.3373
68	ENSG00000144229	-2.55671	0.000702532	0.00918777	THSD7B	7.67042	5.13444	5.35882	32.1082	34.5934	13.2181	272.574	38.9444	36.7975	28.3619	0	5.13482	20.0244	53.9747	19.7644	7.9127	16.6083	17.7348	31.306
69	ENSG00000198807	-2.72976	0.00307227	0.0282366	PAX9	0.47069	0	5.17545	2.78222	3.18777	13.3493	118.058	1.82381	5.51968	8.5846	6.38211	7.43867	3.54648	2.79898	4.6709	0.856205	1.8045	1.9763	6.59826
70	ENSG00000114251	-2.48788	2.11852e-07	1.25566e-05	WNT5A	119.559	106.746	62.0309	152.671	74.2315	1342.31	470.802	1197.8	1486.45	288.497	48.3117	78.2387	387.201	180.443	1046.82	230.643	59.0096	2220.61	809.939
71	ENSG00000181143	-5.44407	5.33134e-06	0.000186321	MUC16	8.27534	11.9817	24.2058	60.3334	17.5811	9.7261	400.209	4.11012	49.6606	2.13461	0	4.73618	1.60199	2.61949	0.158097	0.964133	10.5734	4.19979	6.95435
72	ENSG00000230453	-3.49982	0.00110556	0.0130559	ANKRD18B	6.52363	4.11401	7.03529	10.2521	54.0827	7.05611	561.437	7.80267	114.435	1.96784	8.4359	2.28856	52.7972	32.0437	1.66037	1.58699	9.03767	36.2877	134.746
73	ENSG00000272841	-2.06045	1.06718e-08	9.89937e-07	MAP3K4-AS1	40.1799	17.3167	52.2123	31.307	16.4896	118.881	80.7381	90.9536	232.865	33.3971	18.1601	43.295	49.3743	21.721	115.066	82.7292	23.3393	183.274	156.687
74	ENSG00000112837	-3.31134	0.000801845	0.0101514	TBX18	9.55231	13.3573	13.9456	9.00979	11.6023	20.3793	400.855	13.0964	23.5606	8.92341	5.53207	6.77107	3.84127	7.70733	2.65914	51.1496	2.08555	7.197	18.7315
75	ENSG00000188305	-2.02218	0.00163876	0.0174901	PEAK3	5.11381	10.1014	6.0245	6.47731	2.90992	5.94403	51.055	18.0012	5.45168	4.91134	6.60366	4.3295	3.68465	1.73768	9.52267	5.33737	19.605	16.1036	8.19276
76	ENSG00000115461	-2.13005	1.64746e-14	1.3261e-11	IGFBP5	30071.4	12926.3	14811.4	13466.3	11173.5	65924.1	16249.5	22349.3	43867.6	8089.97	4409.81	8898.78	10942.4	6642.55	53590.9	15047.4	10947.9	34255	28716.1
77	ENSG00000250320	-4.38488	0.00119202	0.0137989	EDIL3-DT	0.208035	6.8971	22.8128	16.3993	1.20524	15.8641	151.351	17.4428	10.8127	2.52223	0.705191	19.5774	0	1.1808	8.18491	13.5132	6.58616	29.4494	29.3948
78	ENSG00000164107	-2.92004	0.0054643	0.0428638	HAND2	0	5.02391	2.08776	0	5.04209	4.90402	24.6877	2.34499	1.39223	0.877965	0	2.90462	1.82398	0.903277	2.47502	2.77445	0	0.342706	6.3881
79	ENSG00000277342	-2.02587	0.00151682	0.0164562		1.46109	4.32918	5.02041	11.8751	6.78982	0.990671	36.8071	7.57947	17.9127	0.982268	0	1.44317	6.63237	11.2949	3.96778	5.33737	3.73429	10.7357	16.3855
80	ENSG00000262406	-2.78694	3.16197e-07	1.75335e-05	MMP12	34.3356	54.8363	60.245	82.0459	51.4086	60.4309	49.8676	286.125	91.8998	8.84041	14.8582	4.3295	4.42158	47.7863	41.2649	28.466	126.966	110.425	88.0722
81	ENSG00000232949	-2.06168	0.00428903	0.03583		2.92218	0	5.02041	12.9546	0	5.94403	29.6831	18.0012	7.00931	4.91134	0	4.3295	17.6863	4.34421	12.6969	2.66869	10.2693	15.3368	4.09638
82	ENSG00000162526	-4.12299	0.000225991	0.00376949	TSSK3	7.83963	0	14.4649	8.77769	5.68968	8.47051	138.838	1.1922	9.9129	0.659112	2.07654	8.88182	2.04002	6.7327	15.4502	0	0.783174	0.321651	16.2207
83	ENSG00000167178	-2.26364	0.00061533	0.00829068	ISLR2	12.4276	40.4925	2.40978	32.3626	2.9099	112.078	14.9602	96.5029	59.9909	36.7043	0	6.92716	6.86122	19.6753	66.1785	24.9278	15.07	133.231	28.6269
84	ENSG00000170373	-2.39591	0.000273014	0.00440085	CST1	9.97993	0	24.6428	6.26944	10.3273	719.158	71.2431	45.8514	76.8894	85.567	14.3814	62.8583	19.9718	25.2288	317.989	41.3286	9.03611	38.5959	68.3949
85	ENSG00000283632	-2.50103	2.34797e-11	5.72397e-09	EXOC3L2	169.486	95.242	217.886	111.194	95.0575	199.125	169.787	117.482	281.93	19.6454	18.1601	72.1583	33.1618	52.1305	210.292	151.225	43.8779	164.103	202.771
86	ENSG00000168229	-2.33465	0.00107245	0.0127372	PTGDR	13.6005	13.6165	1.89487	20.373	3.66101	13.0869	75.0628	24.1375	35.274	3.70741	3.11555	16.341	6.2582	7.37843	27.7051	37.1559	3.52361	44.6855	45.9389
87	ENSG00000168685	-2.08937	1.56667e-09	1.9744e-07	IL7R	267.642	102.561	95.7517	383.655	184.16	551.358	272.713	763.742	579.549	123.387	40.1014	112.955	192.198	125.064	420.694	105.638	387.022	983.216	555.856
88	ENSG00000163359	-2.86088	5.22629e-16	5.67007e-13	COL6A3	10894.8	3384.01	3861.57	6544.31	4055.55	14566.4	9205.63	18408.7	19848.5	1794.73	2443.33	1541.85	2266.01	1529.45	19204.6	11117.3	7086.18	26251.4	14656.5
89	ENSG00000273143	-3.23364	7.32248e-05	0.00154062	DUSP5-DT	2.31868	21.9685	19.3646	11.0221	6.36716	15.0446	97.8981	1.4033	8.19684	1.45489	2.09594	5.19121	4.74657	0.367683	15.5243	13.1477	11.4318	4.06993	9.77367
90	ENSG00000075213	-2.07221	0.00324725	0.0293498	SEMA3A	30.1498	9.94774	25.0156	76.9342	18.3879	17.4628	338.642	18.3587	18.7906	9.34178	33.1933	19.0679	14.8167	10.4814	7.78992	20.9517	31.1383	18.9422	13.5309
91	ENSG00000196460	-2.86062	1.76803e-08	1.48544e-06	RFX8	63.7089	62.0414	86.8495	24.1388	17.1376	65.8284	89.5316	82.2539	97.8069	12.808	16.3021	4.09137	9.2804	17.3736	75.55	59.103	53.9232	138.343	59.6253
92	ENSG00000271709	-3.1747	1.16557e-05	0.000348735		5.84435	5.77224	10.0408	7.55686	3.8799	23.7761	41.5564	18.0012	14.0186	7.85814	0	5.77266	2.21079	0.868842	38.0907	12.4539	2.80072	44.4766	9.21686
93	ENSG00000162892	-2.74053	1.07889e-06	5.03204e-05	IL24	67.8799	149.75	35.9014	111.897	119.735	97.4642	257.017	78.9428	318.004	12.921	29.367	20.0384	9.69377	50.3493	242.103	105.171	147.202	187.834	198.728
94	ENSG00000100985	-3.71917	4.95992e-21	2.4753e-17	MMP9	281.99	77.9253	346.409	300.115	186.235	3110.71	848.937	4131.76	3148.74	280.929	69.3384	207.816	201.919	211.997	4024.92	933.15	574.147	5549.61	2958.61
95	ENSG00000002745	-4.28173	0.000286432	0.00455534	WNT16	1.50125	0	2.75116	0	2.6577	65.7598	13.8263	0	3.20088	0.672847	0	0.988559	0.504792	1.1903	36.0993	2.43737	0	11.0309	10.4548
96	ENSG00000170290	-3.4022	3.29016e-05	0.000802863	SLN	5.23653	4.59726	0	0	0	337.583	57.6839	60.3662	107.392	13.2995	7.88916	0	14.6731	8.3038	302.321	121.86	1.88071	100.596	80.3947
97	ENSG00000132965	-2.2245	4.12407e-09	4.39777e-07	ALOX5AP	441.928	116.874	67.2658	553.746	263.803	739.946	201.822	1461.72	615.969	205.956	26.4116	36.075	266.738	198.073	741.096	345.11	481.668	1306.54	567.284
98	ENSG00000112852	-3.49576	0.00301501	0.02786	PCDHB2	33.4565	7.95573	11.5141	372.268	12.0205	45.726	1661.86	322.151	37.5886	640.772	16.2949	15.5944	186.697	22.9536	486.631	19.9684	22.0939	227.046	12.6469
99	ENSG00000080709	-2.14458	9.54864e-06	0.000296352	KCNN2	24.7961	36.0216	34.3335	19.5992	42.9462	44.4979	9.98907	48.3345	61.8291	21.3964	0	4.43186	8.60004	11.854	26.7707	43.2036	12.1383	32.3536	50.2465
100	ENSG00000243709	-3.77206	3.08044e-08	2.41718e-06	LEFTY1	3.55393	1.40403	5.86155	4.20141	10.519	133.015	64.6918	120.975	105.327	8.60131	12.8501	5.61653	5.01899	5.9174	111.181	32.0236	7.26657	296.947	28.8955
101	ENSG00000179044	-2.11044	1.51086e-12	5.71221e-10	EXOC3L1	146.429	223.484	201.525	118.791	106.454	236.946	122.971	159.136	266.046	46.7671	55.1769	80.2744	24.5014	58.3128	219.708	175.068	109.843	180.099	205.832
102	ENSG00000197632	-3.43246	1.91085e-10	3.58508e-08	SERPINB2	94.2901	60.1583	26.9088	91.0801	59.6916	76.6982	111.958	279.761	405.839	15.5995	9.83189	35.8111	20.4807	7.76148	96.0946	92.2796	370.654	320.441	281.075
103	ENSG00000254521	-2.86087	2.97962e-08	2.36785e-06	SIGLEC12	41.4012	30.2124	28.9114	13.4806	8.36392	64.5785	53.2381	23.6917	7.33747	4.11302	27.6513	3.02146	2.31429	0	36.9506	64.0426	12.88	16.0979	3.21612
104	ENSG00000259728	-3.05675	0.00660687	0.0492859	LINC00933	38.7451	0.398453	1.94071	2.08657	2.41043	57.1315	24.8463	11.3148	38.1812	6.79509	3.64676	0.796964	5.00127	6.45624	7.92263	0.982491	97.9251	4.78075	1.13108
105	ENSG00000121807	-2.32002	0.00551835	0.0431119	CCR2	10.4757	5.75465	3.00307	11.5858	1.93404	9.80535	9.46966	15.8989	2.27337	0.979275	0	1.43877	2.88579	2.53616	3.10754	7.09481	16.3287	10.5928	1.02098
106	ENSG00000276790	-2.2131	0.00238938	0.0235213		8.03599	4.32918	16.0653	5.39776	11.6397	0.990671	35.6197	5.6846	5.45168	1.96454	0	4.3295	1.47386	3.47537	7.14201	11.5643	2.80072	6.13471	2.04819
107	ENSG00000215483	-2.42722	0.00294108	0.0273794	LINC00598	4.48895	75.7642	40.8296	15.2611	21.7605	8.10739	144.834	6.14111	6.44138	4.00917	0	11.9029	4.50972	2.72359	0.345759	18.1836	17.5697	5.50756	2.06307
108	ENSG00000073861	-3.10658	1.078e-07	7.00506e-06	TBX21	18.1225	5.72765	37.8604	16.0682	4.81241	44.2358	8.24707	37.5605	34.1598	1.94936	8.19081	2.86404	7.31237	0	63.9318	15.0057	24.0854	40.3285	19.3075
109	ENSG00000243742	-2.33624	0.000159944	0.00286716	RPLP0P2	23.522	4.34215	13.976	37.1289	26.9406	22.6999	61.2182	21.6297	34.4182	7.80175	2.12896	3.72212	20.756	1.12043	18.4224	46.8242	20.4138	57.445	41.5615
110	ENSG00000244144	-2.05873	0.003075	0.0282409		20.4552	1.44306	0	3.23865	5.81984	38.6362	15.4352	11.3692	3.89406	18.6631	0	1.44317	0.73693	4.34421	36.5036	8.89562	6.535	18.4041	7.16867
111	ENSG00000278982	-2.30393	0.00493278	0.0397057		4.38326	4.32918	11.0449	4.31821	3.8799	2.97201	23.7465	8.5269	2.33644	1.96454	1.65091	1.44317	2.94772	0.868842	8.72912	8.89562	10.2693	12.2694	3.07229
112	ENSG00000125538	-2.42589	3.67599e-10	5.9563e-08	IL1B	206.959	66.2434	58.9749	201.686	139.16	464.455	25.1513	378.063	363.709	59.7069	23.8442	16.675	43.9932	82.8216	372.983	187.581	134.836	510.817	562.76
113	ENSG00000229056	-2.2504	0.00206325	0.0210397	HECW2-AS1	3.96915	0	0	3.35163	0.752858	3.84461	21.1958	24.3518	11.4852	4.08956	0	5.60066	2.85989	2.02309	23.1498	5.52356	5.68639	41.8439	10.0923
114	ENSG00000240350	-2.59262	0.00235362	0.0232594	SOCAR	4.41433	4.9827	13.8679	4.65944	2.5119	11.1171	44.0716	13.9033	54.8585	2.54373	9.97569	16.195	3.18066	2.25	61.4741	14.5898	4.83526	9.26729	75.5434
115	ENSG00000099937	-2.42234	0.002633	0.0252309	SERPIND1	5.72	5.34489	7.86175	3.16975	1.89867	3.87837	8.13444	12.9819	3.04897	1.21273	0	1.41246	1.81966	1.70071	10.0967	6.96508	2.74112	9.7568	8.01845
116	ENSG00000146070	-2.19839	1.27475e-07	8.09387e-06	PLA2G7	26.0858	8.83335	31.0098	48.8445	60.7408	65.7127	26.6491	102.788	157.806	14.0953	10.8153	7.36167	39.9486	20.3872	65.6834	36.3016	82.5392	230.802	103.671
117	ENSG00000258227	-3.56579	3.15041e-10	5.34776e-08	CLEC5A	111.933	88.9525	113.08	74.9058	69.3087	230.142	118.07	439.247	163.927	9.20159	28.5512	51.0462	15.2477	9.3912	485.823	168.252	74.3471	551.272	298.093
118	ENSG00000138316	-2.06032	2.22285e-06	9.05787e-05	ADAMTS14	35.1549	79.5692	74.4902	41.1268	43.7593	110.243	94.0361	166.592	185.357	15.7561	100.961	54.9791	31.0294	26.1312	124.416	232.763	35.5655	335.957	144.763
119	ENSG00000102468	-2.47555	0.00285241	0.026758	HTR2A	1.69806	25.5478	7.38125	6.52414	11.0208	27.5261	10.3032	14.82	20.9711	2.06311	1.79076	5.36714	4.11097	5.47463	18.5729	39.2275	16.4046	10.1004	36.0888
120	ENSG00000116690	-2.82106	1.44839e-05	0.000412292	PRG4	110.34	117.251	21.1513	37.9017	52.5414	79.5	387.08	139.705	55.4675	5.91192	57.9615	17.3718	25.6208	7.84387	136.916	375.185	7.49178	415.049	129.437
121	ENSG00000121933	-2.42895	8.66355e-07	4.15807e-05	TMIGD3	19.1341	14.5398	39.5475	34.3689	28.9842	40.9826	46.2259	34.8843	20.9278	7.19783	3.02438	3.96569	9.45008	10.5701	18.0994	20.3703	116.368	52.9849	14.3356
122	ENSG00000165168	-2.1348	5.37032e-08	3.85073e-06	CYBB	153.305	75.7067	350.855	250.228	173.942	203.168	65.6878	447.343	237.722	38.415	29.9202	54.415	79.4313	35.6366	175.611	99.2771	490.666	552.984	157.273
123	ENSG00000155659	-2.49279	1.55243e-09	1.96639e-07	VSIG4	327.71	209.763	374.364	450.248	363.295	307.933	276.511	822.141	384.96	100.225	70.9041	47.4072	143.009	34.3749	204.511	278.899	1482.8	647.738	208.434
124	ENSG00000132514	-2.88099	5.34622e-08	3.8445e-06	CLEC10A	70.7514	43.643	78.1229	36.8795	34.1575	41.1001	21.1119	129.552	41.2788	4.961	7.20363	5.26934	18.2909	3.96543	62.8965	48.4849	198.07	63.874	20.7799
125	ENSG00000134817	-2.26825	2.89398e-08	2.31454e-06	APLNR	542.783	180.177	439.225	450.896	308.373	577.326	216.049	452.335	824.749	80.8114	126.183	162.031	32.5332	166.506	1338.79	552.214	596.758	495.254	1271
126	ENSG00000143546	-2.59097	1.80008e-13	9.35779e-11	S100A8	272.006	169.078	278.445	227.257	127.186	256.124	262.638	295.984	135.812	62.5049	41.5408	58.757	52.1036	16.6739	219.773	211.228	977.218	200.844	87.9232
127	ENSG00000228789	-2.20662	0.00182661	0.0190709	HCG22	48.3398	1.0064	50.5759	37.0172	22.5403	30.7539	56.0591	7.26825	14.1665	29.3893	0	6.2982	6.6581	4.24157	32.9692	4.36745	89.5961	10.167	7.82129
128	ENSG00000283178	-2.04574	0.00245266	0.0239255		3.65272	0	5.02041	6.47731	11.6397	9.90671	0	6.63203	12.461	0.982268	0	1.44317	3.68465	1.73768	10.3162	15.1225	8.40215	18.4041	11.2651
129	ENSG00000169385	-2.84958	0.000625524	0.00839178	RNASE2	9.49707	7.2153	6.0245	16.1933	12.6097	12.8787	0	27.4756	2.33644	0.982268	3.30183	1.44317	1.47386	0	12.6969	16.0121	30.8079	18.4041	6.14457
130	ENSG00000247774	-2.09585	0.000256735	0.00417621	PCED1B-AS1	18.4924	18.7434	11.7607	29.1232	16.382	23.0486	0	42.4835	17.8401	1.54587	0.156562	14.3767	14.9033	3.044	33.2209	39.2527	50.7066	37.7601	16.8761
131	ENSG00000147378	-2.65494	3.48557e-08	2.67617e-06	FATE1	22.5047	12.906	93.7914	33.256	42.411	11.8134	50.7345	40.4839	31.7309	2.92831	3.2811	17.2093	2.92922	8.63388	33.9087	49.5028	92.3937	35.8152	62.0777
132	ENSG00000161640	-2.38531	0.0015543	0.016797	SIGLEC11	8.94356	19.6537	20.5732	5.70827	6.50903	5.2383	3.13907	11.898	7.20662	0.851283	0	6.67707	1.27732	1.50596	4.72054	16.7707	26.1756	6.53089	1.35376
133	ENSG00000196361	2.82799	0.00115508	0.0134741	ELAVL3	6.40019	7.37475	0.733051	0	3.54075	2.89304	1.73366	26.2583	0.568588	10.0397	24.1057	25.3891	11.2982	24.7902	15.8834	11.69	3.14405	1.67954	6.72896
134	ENSG00000050438	2.29488	0.001163	0.0135546	SLC4A8	38.214	36.1484	29.1662	64.3136	38.5709	177.595	31.6041	178.594	399.214	586.766	2248.22	93.4703	802.501	356.646	39.7052	67.1379	197.68	555.971	41.6607
135	ENSG00000225449	2.96344	0.00346272	0.0307099	RAB6C-AS1	7.03079	19.9189	7.15637	2.48355	3.35022	6.93783	0	2.83289	5.37504	587.838	7.96852	9.29071	5.36839	12.63	13.6846	5.73791	3.86822	1.87565	3.06194
136	ENSG00000183662	3.53357	0.00418048	0.0352092	TAFA1	0.530525	2.09592	6.09652	0.783976	2.1132	1.43886	0	1.37606	2.26231	0.713329	2.39781	3.14411	131.92	3.15479	1.15257	0	0.677965	4.45506	3.71852
137	ENSG00000127249	3.18423	0.00256729	0.0247916	ATP13A4	1.973	17.2082	0.973363	2.09305	7.80603	6.24367	3.83666	3.45315	0.754984	10.6717	15.2292	0.932675	113.946	1.96527	12.2596	6.8701	1.50835	10.364	0
138	ENSG00000183032	3.41211	0.00053275	0.00743016	SLC25A21	24.1874	35.0937	9.27775	4.6495	34.8549	0.296392	0	32.2769	16.5581	57.4847	241.976	7.72763	35.6379	48.4859	4.64183	2.65694	6.39607	2.06483	1.22557
139	ENSG00000132026	2.50243	0.000142221	0.00260752	RTBDN	2.00155	0	2.41553	3.0099	1.55565	3.26861	7.70935	2.79009	0.513436	18.1208	28.7255	8.29591	9.06974	16.3359	2.21251	0	3.80038	3.1361	2.02047
140	ENSG00000273492	2.00396	0.00513158	0.0408637	APP-DT	10.0228	5.794	4.03147	5.41811	5.84178	2.98322	0	7.60804	6.25398	4.92985	44.7427	24.6263	9.6162	6.10482	1.5931	5.35749	0	1.53946	1.02796
141	ENSG00000215386	2.13299	0.00288854	0.0269954	MIR99AHG	11.4424	82.6378	23.3767	20.1323	15.941	3.84892	63.4398	5.02498	0	12.8952	222.933	25.8069	50.5816	26.7026	12.2978	24.2004	30.7434	40.8703	4.77453
142	ENSG00000198125	2.53115	0.0044044	0.0365248	MB	0	3.14543	0.733207	0	4.32567	1.44683	0	3.02636	1.13742	13.9494	15.672	2.10768	3.71137	3.28178	0	1.54885	0.681718	0.9655	0.747821
143	ENSG00000175084	2.35553	9.20311e-06	0.000287416	DES	44.4139	295.472	108.063	15.0916	24.1717	6.62346	202.41	19.8464	44.3362	165.106	916.654	217.536	105.993	142.184	78.1486	241.576	16.4554	8.38957	64.044
144	ENSG00000150667	2.90069	0.00181246	0.0189628	FSIP1	10.4672	8.70576	3.02874	12.2114	829.234	8.21778	0	18.5761	19.9684	21.4813	8.71475	698.719	43.3464	45.8118	33.8103	6.03741	11.2642	43.8012	24.7129
145	ENSG00000162365	2.77153	0.00252439	0.0244816	CYP4A22	0	3.9866	4.62313	0.994122	81.2826	0.912275	0	0.872459	5.73745	5.42722	1.52027	14.6186	3.0398	17.6019	2.92303	4.09583	2.56729	0.706156	12.2597
146	ENSG00000145864	2.06942	0.00471755	0.038432	GABRB2	8.8289	0	0.808981	6.95828	3.126	3.99088	0	8.63411	5.74367	16.8808	1.33013	5.81373	27.4469	35.7009	3.19681	0.716712	3.76085	7.41402	15.5945
147	ENSG00000257512	7.03239	9.64205e-06	0.000297402		64.0447	0.787056	0	1.17759	1.05806	0.54032	0	0.516737	0.42477	4.28589	0	381.53	129.578	0.947746	0.432812	74.2099	0	0.41824	0
148	ENSG00000148123	2.14014	0.000508477	0.00715221	PLPPR1	13.2929	10.7049	1.65522	22.2453	7.99494	13.6804	5.87186	14.5346	8.34509	80.408	9.52528	20.2218	85.358	43.5974	7.19491	13.9311	5.7166	10.745	6.75283
149	ENSG00000146090	3.15215	0.00326843	0.0294856	RASGEF1C	4.07171	0	4.12619	10.7396	20.2989	1.35703	0	4.16462	3.23392	12.2568	61.101	0.988428	2.05365	0.595072	7.07665	3.6938	3.12197	2.9918	4.25243
150	ENSG00000105255	2.7503	2.16678e-07	1.28123e-05	FSD1	8.74991	19.1924	3.64203	13.2929	13.9896	14.1846	37.8899	16.9514	36.0859	249.347	230.264	144.169	117.769	76.1781	12.7913	20.2484	11.3658	18.4008	22.9388
151	ENSG00000235370	2.23469	0.00271861	0.0258625	DNM1P51	11.9869	4.93291	15.7887	5.16642	6.63145	27.0918	0	14.2502	7.45433	121.308	12.4155	14.7998	41.9203	91.1527	17.361	5.47352	97.5991	5.24267	4.90102
152	ENSG00000277232	2.51807	0.00455075	0.0373821	GTSE1-DT	27.7265	41.6063	12.9539	6.2434	3.0206	5.72938	8.45131	26.7805	2.4253	37.2803	193.843	21.4009	42.022	4.25175	8.47273	22.0984	45.2335	4.43488	18.8695
153	ENSG00000129990	2.94566	0.00261724	0.0251088	SYT5	1.85884	0	0.706465	55.7276	19.4854	16.0687	1.46442	6.92633	16.9978	58.9168	207.928	36.22	3.32988	16.1342	12.6669	55.2358	5.26939	7.0473	38.8263
154	ENSG00000205488	2.95302	0.00319089	0.0289852	CALML3-AS1	8.4294	0	31.1258	0.830429	6.71524	17.5274	0	2.9152	1.19818	53.9905	0	60.4344	29.9274	12.6985	11.5982	1.36856	4.30882	1.17976	0.78777
155	ENSG00000137857	2.5227	0.000143405	0.00262538	DUOX1	32.347	22.5458	39.2709	188.694	183.446	46.3053	14.8543	118.36	59.4128	157.363	828.397	269.33	556.672	74.7878	80.6039	21.3361	42.3345	24.9943	31.712
156	ENSG00000007314	3.2315	0.000486448	0.00691643	SCN4A	37.2084	9.19942	10.4743	13.583	2.24855	3.4448	6.88102	2.1963	3.15947	59.2289	182.185	6.69097	3.84372	13.4749	5.97866	14.9697	7.03354	24.2305	3.56102
157	ENSG00000221946	3.40916	7.18467e-05	0.00152054	FXYD7	2.32709	0	5.838	3.35576	4.56002	5.13246	0	1.96338	2.85437	16.2846	93.5097	49.3465	24.2188	9.55296	0	1.84345	3.04563	7.09425	3.18338
158	ENSG00000134115	2.40495	0.00492419	0.039667	CNTN6	7.83205	8.33045	2.48414	18.2675	2.39976	6.5359	0	2.15003	1.28454	8.91063	53.8916	1.19015	15.153	1.43303	1.96329	1.46721	5.07574	4.42678	5.91186
159	ENSG00000188404	2.04196	0.00209922	0.0213108	SELL	21.338	8.36453	100.512	132.387	21.8646	36.5209	3.82344	18.9158	29.8831	92.8233	23.3917	328.433	27.053	35.8125	48.4327	11.4583	32.6911	33.3089	37.2211
160	ENSG00000067715	2.42392	8.00977e-09	7.74681e-07	SYT1	13.7765	13.893	7.2133	18.4192	7.6405	14.74	9.61279	23.8222	28.6287	222.668	84.5034	27.2151	104.827	85.9287	26.3925	27.01	15.898	46.9809	22.4078
161	ENSG00000181778	2.44259	0.00349542	0.0308485	TMEM252	63.5573	5.77224	10.0408	184.603	113.487	11.8881	0	40.7396	3.11525	97.2445	4.95274	14.4317	67.7975	52.9993	20.6325	8.89562	509.73	32.2072	11.2651
162	ENSG00000269526	2.92917	0.00289287	0.0270258	ERVV-1	11.6887	98.1281	19.0776	168.41	14.5496	0.990671	0	44.5294	1.55762	11.7872	19.811	10.1022	296.246	8.68842	0.793556	3.55825	281.005	21.4715	5.12048
163	ENSG00000139970	2.38824	0.000152403	0.00275573	RTN1	23.7459	18.984	10.869	27.6693	23.7627	86.3817	16.7098	24.1584	22.9375	191.159	259.522	27.9359	53.1062	213.531	47.9319	111.567	25.9239	38.6019	136.683
164	ENSG00000188039	2.17853	5.12633e-05	0.00115449	NWD1	5.5528	19.3799	8.03618	14.1832	4.03855	4.43482	6.44625	4.6732	6.14574	14.8618	67.3479	9.04462	37.2405	12.8553	7.75511	1.09694	7.52257	4.11938	3.7885
165	ENSG00000197766	2.0326	3.8212e-10	6.15163e-08	CFD	76.8653	282.182	136.542	70.7237	82.8012	41.2983	176.782	41.3789	12.3689	119.926	781.665	360.99	172.63	85.3795	48.0491	109.49	118.614	88.0448	23.3263
166	ENSG00000254855	2.13522	0.00262877	0.0252021	KLC2-AS1	2.19163	17.3167	5.02041	4.31821	5.81984	5.94403	0	0.947433	2.33644	2.9468	51.1783	7.21583	5.15851	13.9015	2.38067	8.89562	2.80072	3.06736	3.07229
167	ENSG00000250696	3.04863	0.00130514	0.014763		2.16531	15.683	136.4	2.13317	4.79163	1.95755	0	0.936056	3.07784	4.85236	65.2334	95.531	8.00888	11.1593	1.56805	4.3944	2.76708	0.75763	2.02359
168	ENSG00000178162	2.04656	2.14803e-08	1.76315e-06	FAR2P2	80.9063	232.77	227.55	73.1959	85.3813	137.071	78.3375	44.2293	74.9951	256.426	1152.77	431.674	214.166	233.765	125.266	177.5	70.3883	49.3293	76.9764
169	ENSG00000133392	2.5516	3.4922e-10	5.69547e-08	MYH11	129.925	1203.84	655.513	244.47	144.936	27.3676	1017.4	182.018	31.6428	390.205	2054.01	2349.59	1347.51	496.6	201.205	579.299	499.772	239.378	241.632
170	ENSG00000119147	2.47898	6.20298e-06	0.000210303	ECRG4	13.2763	14.0116	2.16651	16.3054	29.4881	10.9253	0	38.116	7.74526	65.6758	30.5672	9.34175	105.401	138.925	18.2418	19.4868	34.4691	31.7076	10.1846
171	ENSG00000277531	2.74636	3.15544e-05	0.000781127	PNMA8C	1.46109	0	2.00817	1.07955	4.84987	6.9347	0	6.63203	2.33644	19.6454	36.3201	28.8633	33.1618	26.9341	0.793556	1.77912	2.80072	7.66839	5.12048
172	ENSG00000273108	2.02447	0.000795572	0.0100822		3.65272	12.9875	9.03674	3.23865	12.6097	8.91604	0	3.78973	4.67287	5.89361	47.8765	31.7497	8.84316	14.7703	9.52267	1.77912	4.66786	1.53368	4.09638
173	ENSG00000247081	2.18187	0.00519094	0.0411466	BAALC-AS1	16.8735	23.2751	25.1978	61.9346	14.2249	8.46241	0	25.8233	30.1064	43.3287	165.804	31.0165	60.0915	25.2086	4.86699	6.32717	18.8695	41.834	38.0662
174	ENSG00000187621	4.5978	0.000177703	0.0031249	TCL6	5.89955	3.23314	370.926	7.12344	113.315	8.19506	0	2.68649	4.78454	120.976	1.4752	531.085	88.7034	7.50622	3.77404	7.06657	25.1382	93.3358	3.04845
175	ENSG00000118194	2.37258	3.47097e-12	1.13962e-09	TNNT2	252.729	662.808	672.352	181.69	281.133	108.71	535.546	259.992	68.4345	920.397	2810.03	2598.35	482.82	592.82	273.537	317.564	533.238	176.226	164.376
176	ENSG00000183036	2.41827	0.000578078	0.00789533	PCP4	85.8737	396.702	53.4554	265.361	35.827	72.5584	114.77	19.7435	27.4465	89.2812	1290.2	247.031	670.996	62.1134	42.1038	632.69	33.0981	86.0711	20.6232
177	ENSG00000162670	2.4804	0.00320548	0.0290648	BRINP3	13.9415	3.0066	1.569	10.1216	19.5245	11.8683	0	11.3503	35.9511	177.205	1.71983	2.25512	50.9641	152.072	13.6887	2.78009	96.2134	132.581	104.201
178	ENSG00000187758	3.20376	0.000808488	0.0102251	ADH1A	2.19163	15.8737	0	7.55686	3.8799	0	9.4986	0.947433	0.778812	23.5744	42.9238	7.21583	18.4232	4.34421	0	7.11649	12.1364	0	2.04819
179	ENSG00000204978	2.68767	0.000457659	0.00657454	ERICH4	7.30544	0	7.02858	5.39776	11.6397	3.96268	0	2.8423	3.11525	7.85814	24.7637	5.77266	6.63237	9.55726	2.38067	0.889562	2.80072	1.53368	0
180	ENSG00000103740	2.4199	0.00440202	0.0365234	ACSBG1	9.36464	0.731091	30.251	7.98586	26.8121	14.4887	1.80459	0.479994	5.10751	28.1536	8.95382	76.9568	3.32446	7.7157	17.4656	2.67136	16.8517	0.971249	20.7038
181	ENSG00000110887	2.07551	0.0054107	0.0425238	DAO	23.4873	0	10.1566	8.53265	22.3256	9.24829	0	3.61661	5.92479	49.8743	2.78325	24.7036	10.3655	16.6649	4.05889	0	13.5912	1.96112	4.27788
182	ENSG00000254290	2.01909	0.004767	0.0387095		65.3433	50.0264	15.6949	48.496	32.8505	13.7647	9.2796	23.0369	4.73421	94.8762	35.8411	22.5583	23.038	54.3238	15.8498	12.3598	239.638	9.98878	6.22523
183	ENSG00000184524	5.28078	1.56199e-27	3.89763e-23	CEND1	12.3122	16.6404	27.61	39.77	14.6266	13.1812	4.21274	17.6483	18.8804	669.861	1095.37	541.491	321.119	422.334	8.44683	34.7187	14.9058	18.3655	27.2519
184	ENSG00000230852	2.50109	0.000151531	0.00274195	LINC02857	2.92218	0	1.00408	5.39776	8.72977	0.990671	0	4.73717	3.89406	9.82268	18.1601	15.8748	8.10623	9.55726	1.58711	0.889562	2.80072	2.30052	2.04819
185	ENSG00000244414	3.05184	0.00405634	0.0344161	CFHR1	9.76956	10.7444	0	11.5977	8.10315	0.820825	0	5.0449	5.16231	4.06932	110.798	24.285	33.098	10.0784	3.94503	5.92093	51.4246	14.7059	8.4852
186	ENSG00000170703	2.02524	3.09072e-06	0.000119756	TTLL6	82.9396	55.5883	44.4172	36.399	93.0554	40.4857	37.8892	64.0836	28.1708	201.311	218.028	247	77.7613	209.015	31.3268	25.3894	26.3284	38.6124	21.0336
187	ENSG00000152580	4.20038	9.49893e-05	0.00188145	IGSF10	12.0861	5.91991	12.4158	229.751	6.51007	0.945653	4.89388	3.88644	1.11513	18.6448	81.7831	37.7828	35.4277	21.4445	5.26829	171.858	15.4332	9.51642	11.2947
188	ENSG00000241186	2.85974	6.0466e-05	0.00132701	TDGF1	109.214	639.632	98.4409	1859.59	260.56	16.4044	192.376	417.54	91.2687	118.935	1051.06	284.467	3906.95	1290.34	11.4654	1343.82	411.64	543.326	483.158
189	ENSG00000214510	2.17721	0.00239739	0.0235612	SPINK13	5.55269	24.4592	3.19101	27.5298	2.05507	2.99689	0	13.773	2.47509	11.3369	13.9911	6.88335	48.7128	18.7032	0.806936	13.1929	14.0135	7.93748	0
190	ENSG00000080293	2.12149	0.000870264	0.0108579	SCTR	32.2619	410.141	44.2739	167.113	23.6454	20.4496	90.699	19.2409	17.6707	45.6462	599.931	120.471	291.418	38.6576	23.8774	419.532	14.9868	57.4349	51.1074
191	ENSG00000147255	2.58571	0.00087161	0.0108692	IGSF1	79.7502	14.8777	21.0502	51.8494	43.3292	17.2002	26.1691	30.3331	31.4827	71.9514	16.5076	39.4089	502.063	358.292	14.8205	60.9792	52.1513	210.805	396.103
192	ENSG00000146216	3.3042	2.97337e-18	6.18287e-15	TTBK1	19.964	20.9913	24.5447	14.8544	7.71688	28.8224	0	18.1187	17.5832	195.215	305.397	170.246	125.763	130.047	24.8287	19.3258	12.3866	26.0929	17.0979
193	ENSG00000139209	2.72575	0.0007723	0.00986244	SLC38A4	134.635	61.4691	38.4932	154.128	74.8576	11.6225	8.67012	31.1327	20.4727	165.9	4.01845	20.1985	77.1302	523.536	27.6572	5.95447	167.952	21.4653	55.4632
194	ENSG00000248079	3.79625	0.00362454	0.0315793	DPH6-DT	0.935964	0	2.57284	1.72888	18.9745	0.317309	0	1.5173	0.748353	6.41455	32.8718	4.54931	1.41622	1.66972	0.508347	1.1397	18.4519	10.9061	0.656029
195	ENSG00000064787	2.21115	0.00283188	0.0266455	BCAS1	19.0304	212.82	14.1252	91.3418	10.7251	11.6143	10.4094	13.5657	5.06665	29.8586	57.8172	33.5508	170.528	8.98474	5.56573	60.6162	30.9519	11.5899	6.28482
196	ENSG00000113889	3.38373	5.23963e-19	1.53156e-15	KNG1	226.636	310.726	117.249	56.3018	123.106	37.6629	173.062	20.3504	24.3946	411.617	1266.06	328.676	280.317	467.082	73.5473	232.961	29.9622	16.4073	75.8839
197	ENSG00000258603	2.15355	0.000188885	0.00326855		5.3609	15.1464	8.54243	2.21385	0.854793	2.6191	4.18533	3.61277	2.74532	13.8337	30.5523	21.6205	9.95371	8.67277	2.09797	2.35179	4.11357	6.06926	0.902487
198	ENSG00000224093	3.84096	0.00178234	0.0187104	BCAR3-AS1	2.33345	84.6206	4.41486	141.56	2.14973	1.56554	0	5.18395	1.80565	6.75311	0	114.705	6.90959	27.4611	2.3824	48.0437	7.23671	1.66551	29.4249
199	ENSG00000280306	2.81886	0.00421237	0.0353553		2.19163	2.88612	1.00408	3.23865	20.3695	0.990671	0	0.947433	0.778812	0.982268	0	10.1022	6.63237	6.95073	0.793556	3.55825	1.86714	0.766839	1.0241
200	ENSG00000248746	2.67212	4.75244e-05	0.00108299	ACTN3	5.04169	5.69084	13.7908	3.19298	5.73777	1.9534	0	9.14157	4.60697	26.1472	30.925	49.4952	11.6246	13.7054	2.3471	2.63105	4.60203	6.3194	9.08688
201	ENSG00000261399	2.40918	9.98592e-09	9.40297e-07		6.5749	17.3167	18.0735	12.9546	6.78982	0.990671	15.4352	4.73717	3.11525	21.6099	66.0366	34.636	18.4232	18.2457	0	10.6747	12.1364	4.60103	5.12048
202	ENSG00000130427	2.90794	0.000969603	0.0118022	EPO	37.2578	43.2918	7.02858	21.591	8.72977	3.96268	23.7465	4.73717	1.55762	13.7518	99.0548	92.3626	29.4772	13.0326	0.793556	19.5704	52.28	2.30052	0
203	ENSG00000197614	3.35651	0.00069074	0.00909651	MFAP5	12.9478	12.9936	12.692	2.76366	6.5603	5.64062	0	0.634639	0.996883	2.92024	83.4235	22.8851	2.22135	11.1467	3.49318	20.5264	30.9059	2.35436	5.34827
204	ENSG00000162896	2.48981	2.86548e-06	0.000112958	PIGR	1284.49	194.822	280.274	1520.24	2929.25	1544.93	113.182	308.97	478.434	5577.22	698.769	518.027	3497	4738.25	1084.15	178.521	2486.88	655.292	823.285
205	ENSG00000025423	2.54841	0.00410356	0.0346988	HSD17B6	4.76	0	6.82918	9.01884	28.2291	4.19535	5.02448	7.46111	8.31813	35.1096	0	71.0359	18.9332	54.4756	57.4971	7.22341	23.5289	5.04791	4.33374
206	ENSG00000189149	2.88581	0.000223061	0.0037334	CRYM-AS1	6.12867	11.6198	5.4295	5.33929	16.2485	1.59541	0	0.76289	4.71364	10.3074	53.7152	4.61167	4.95342	7.07356	17.6349	1.70557	6.3442	5.74743	2.47386
207	ENSG00000116254	2.57027	8.27669e-05	0.00169703	CHD5	29.0225	113.45	35.3624	181.036	16.7542	62.4251	58.0418	18.9219	12.6115	76.8797	407.538	334.84	317.887	71.2849	47.4771	98.687	69.468	22.7657	64.6284
208	ENSG00000280362	2.31948	0.000820039	0.0103502		3.65272	23.089	6.0245	4.31821	6.78982	1.98134	0	9.47433	1.55762	14.734	14.8582	2.88633	28.7403	16.508	2.38067	6.22693	6.535	3.06736	0
209	ENSG00000159173	2.16737	9.77621e-05	0.00192471	TNNI1	11.0036	37.3121	43.3704	14.7892	38.3552	17.9081	4.43855	15.0664	6.80637	102.364	110.191	175.52	13.5435	25.0448	15.1674	21.3904	42.4244	7.31559	14.4178
210	ENSG00000133519	2.53861	2.38023e-07	1.39422e-05	ZDHHC8P1	30.8085	596.85	58.0008	150.887	81.4473	18.7789	49.2676	40.2194	47.2826	82.7851	879.225	228.098	399.077	91.6918	25.7583	343.746	122.533	52.4363	52.0224
211	ENSG00000169550	2.99853	5.36788e-10	8.16736e-08	MUC15	100.541	255.6	50.3256	269.958	56.8243	30.6964	66.1352	57.366	22.5529	150.647	518.678	109.628	818.985	248.335	19.6912	171.426	64.4026	89.1059	38.6425
212	ENSG00000198398	2.37589	0.0052414	0.0414544	TMEM207	2.19163	23.089	9.03674	5.39776	0	1.98134	2.37465	1.89487	0.778812	4.91134	28.0655	8.659	9.58009	1.73768	0	14.233	0.933572	6.13471	2.04819
213	ENSG00000278898	2.05149	0.00028397	0.00453643		14.6109	10.1014	5.02041	25.9092	17.4595	6.9347	18.9972	4.73717	1.55762	19.6454	31.3674	14.4317	63.376	34.7537	3.17422	9.78518	26.14	6.90155	9.21686
214	ENSG00000160471	2.13863	4.70765e-05	0.00107475	COX6B2	12.9736	65.1318	36.2824	24.5441	150.975	27.2763	22.9488	19.1316	29.8826	50.051	125.499	91.1982	161.285	122.381	10.7719	26.4997	16.8409	17.6792	33.957
215	ENSG00000138823	2.34835	0.000712025	0.0092876	MTTP	17.4491	0	5.51187	24.8337	12.3082	5.06518	0	6.68687	4.27525	41.2632	5.17864	7.37873	19.7102	20.4406	4.35619	0	8.05326	9.02042	5.23607
216	ENSG00000171885	3.10801	5.55367e-06	0.000192473	AQP4	38.9913	6.05979	3.61406	102.847	18.0384	12.4803	0	17.0508	9.34411	49.5509	9.90375	46.3613	182.976	122.645	30.3206	16.4464	37.0357	21.6211	14.7716
217	ENSG00000145198	2.19042	0.00092979	0.0114291	VWA5B2	4.87867	12.452	54.2702	2.14969	6.12565	17.9682	0	3.14435	4.91841	31.1356	70.2102	14.3688	15.1629	45.3911	11.2272	22.5682	8.32854	7.0809	16.3288
218	ENSG00000127412	3.71902	9.84438e-07	4.62612e-05	TRPV5	16.0318	3.80015	33.2818	23.3893	44.3571	6.16055	0	11.6005	3.4182	124.124	8.69503	7.60086	94.3376	125.47	8.31165	1.18843	57.4505	2.69252	8.20281
219	ENSG00000256633	2.08305	0.00118612	0.0137621	PDE2A-AS2	12.4193	2.88612	5.02041	1.07955	0.969974	5.94403	0	1.89487	3.89406	22.5922	3.30183	25.977	7.3693	14.7703	8.72912	8.89562	6.535	3.06736	4.09638
220	ENSG00000283294	2.17318	7.68453e-05	0.00159793		13.1498	27.4181	22.0898	10.7955	9.69974	7.92537	0	7.57947	4.67287	16.6986	79.2439	36.0792	16.2125	24.3276	4.76134	8.89562	9.33572	4.60103	3.07229
221	ENSG00000139200	2.38901	0.000925114	0.0113828	PIANP	6.68114	7.18363	8.4764	14.4297	73.1017	7.66624	0	22.137	16.1393	108.621	33.3015	43.0833	45.1525	39.7635	6.69915	15.603	17.0758	19.4208	75.7671
222	ENSG00000196616	4.04216	5.17188e-10	7.96629e-08	ADH1B	46.482	337.87	98.2751	187.776	151.934	3.1674	194.172	32.1863	22.4431	459.073	1451.9	519.095	667.942	342.77	25.4642	247.454	460.199	5.0187	62.3415
223	ENSG00000278195	2.45203	2.92517e-05	0.000735805	SSTR3	7.67585	13.7839	12.4681	6.18703	16.6771	6.62392	0	16.2895	10.4147	35.6534	55.1925	68.9245	37.3069	34.0261	3.78996	5.09818	26.752	16.1144	6.8474
224	ENSG00000241644	2.35024	5.51092e-08	3.91778e-06	INMT	36.1774	58.5988	57.679	59.8759	136.417	7.84946	63.5015	44.1029	22.3692	68.1002	343.372	175.809	118.969	154.033	10.2174	41.409	110.956	40.2532	46.6572
225	ENSG00000225298	4.16604	2.2624e-06	9.19441e-05	LINC00113	3.71301	18.4888	12.5689	14.6398	0.814475	2.06684	0	0.988316	0.812418	3.87505	55.1089	37.0064	20.2554	9.96966	2.4834	1.85589	7.33792	0	0
226	ENSG00000066230	3.07116	1.79145e-05	0.000485365	SLC9A3	116.508	399.235	81.0705	473.759	32.1693	18.063	117.043	23.2832	1.8522	108.06	257.625	120.008	735.984	103.183	12.5817	249.381	103.35	91.0452	21.9198
227	ENSG00000236432	2.71463	0.00312374	0.0285519	MFF-DT	8.97826	16.1227	1.12182	0	7.67563	3.3205	0	1.05853	6.09093	16.5584	11.067	32.2478	6.37645	12.6194	3.98954	2.98161	3.31457	0	14.8743
228	ENSG00000261713	2.84672	0.000186278	0.00323706	SSTR5-AS1	88.1756	326.409	16.5936	199.19	39.4578	18.5478	88.6907	15.6574	0	66.058	489.811	162.205	298.006	20.102	12.9467	367.53	57.028	78.0347	6.3881
229	ENSG00000167759	3.09592	0.00168788	0.0179156	KLK13	22.5233	4.18018	22.0387	4.07309	11.6887	3.63537	0	4.17788	0.846008	12.4666	1.79336	47.4792	9.07288	18.649	1.14937	15.6685	2.70432	0.555335	2.27383
230	ENSG00000171564	2.23368	3.3919e-08	2.61229e-06	FGB	444.397	1551.74	436.768	686.441	360.831	56.0632	588.495	281.01	21.1646	313.76	2153.14	511.693	880.344	413.507	77.7942	1686.63	823.814	305.169	86.3347
231	ENSG00000166473	2.05677	1.35999e-05	0.00039323	PKD1L2	25.8197	24.1181	16.7029	17.2741	64.9104	23.4819	19.6071	7.65383	1.52459	59.8665	99.2408	32.5354	33.9184	42.8612	10.2719	6.78318	32.4001	12.1364	12.1549
232	ENSG00000271723	3.25001	4.13001e-05	0.000966355	MROH7-TTC4	73.9198	245.096	38.5714	61.2563	44.9909	69.9516	4.65881	0	19.2779	61.6588	441.772	201.361	95.6618	147.682	28.1228	65.4514	44.7674	58.5684	36.0778
233	ENSG00000100362	3.2775	9.28614e-17	1.36304e-13	PVALB	92.494	182.138	74.7634	45.0792	239.847	32.8555	64.2139	27.7806	19.5053	295.809	766.419	377.424	179.693	307.317	41.5021	130.845	46.4417	6.11768	40.8524
234	ENSG00000175311	2.95491	0.000196525	0.00337038	ANKS4B	5.84435	4.32918	11.0449	34.5456	31.0392	3.96268	0	4.73717	5.45168	21.6099	18.1601	18.7612	22.1079	41.7044	3.96778	3.55825	88.6893	3.83419	5.12048
235	ENSG00000161798	3.04305	1.15461e-08	1.05598e-06	AQP5	19.3579	22.7468	8.37911	19.1022	18.8871	3.67431	15.9634	6.1494	0.722135	45.4289	61.2309	127.49	27.8391	23.3628	10.5712	20.2631	24.745	12.2355	11.3948
236	ENSG00000146215	2.28055	4.8293e-10	7.62693e-08	CRIP3	17.1721	10.1273	39.3588	17.792	55.2424	14.4585	28.3078	13.2211	12.633	51.6153	73.339	126.88	90.622	96.2457	20.0164	26.8856	27.7441	18.7863	9.90215
237	ENSG00000012223	3.43409	5.57892e-06	0.00019308	LTF	911.164	6917.05	1237.13	14291.7	1642.38	315.202	703.561	3427.49	74.3502	2727.84	13811.8	2640.24	22489.3	4299.24	611.599	8950.66	5390.8	4998.55	899.344
238	ENSG00000222001	2.52149	0.00211643	0.0214419		6.27037	6.88112	0.957577	5.14775	5.97213	5.22451	0	2.71066	0.74274	13.2954	0	23.672	13.7808	9.9432	6.81122	1.69672	15.7326	1.46264	0.976663
239	ENSG00000170011	2.13233	5.77091e-05	0.00127888	MYRIP	37.3155	7.27286	17.1165	35.1611	53.1309	17.5059	0	36.6148	5.08248	71.6463	16.2933	32.3704	62.8992	57.6795	9.61981	10.3755	52.9338	15.4591	15.8726
240	ENSG00000187783	3.08649	2.65605e-12	9.22161e-10	TMEM72	106.559	368.128	132.324	313.571	100.321	46.4397	108.166	82.3842	30.9977	361.495	875.8	329.705	1001.95	298.171	98.6385	179.823	74.0366	101.909	51.4595
241	ENSG00000125255	2.119	0.00315271	0.0287574	SLC10A2	27.7607	40.4057	36.147	46.4207	39.7689	10.8974	0	16.1064	4.67287	28.4858	44.5747	10.1022	15.4755	30.4095	14.284	11.5643	130.7	6.13471	5.12048
242	ENSG00000074803	2.46722	6.01422e-10	8.82781e-08	SLC12A1	992.592	935.942	493.894	1792.49	311.395	388.707	221.155	446.927	227.478	1127.99	1640.31	914.151	4303.78	1340.93	537.37	706.634	468.794	653.533	437.05
243	ENSG00000184434	2.22035	9.44969e-10	1.31731e-07	LRRC19	30.4382	75.7578	84.5071	281.614	122.847	10.7319	24.735	45.0014	26.6084	53.2041	108.681	74.5607	280.186	87.6049	19.8381	37.8049	37.3414	44.0915	48.6427
244	ENSG00000214381	2.53895	5.77267e-07	2.97001e-05	LINC00488	2.92218	8.65836	16.0653	18.3524	3.8799	3.96268	5.93662	6.63203	5.45168	30.4503	37.971	11.5453	71.4822	24.3276	5.55489	22.239	18.6714	12.2694	8.19276
245	ENSG00000236393	2.11914	0.00157039	0.0169416		7.57694	1.1513	7.20968	20.3945	3.86932	7.11173	1.89454	3.7794	6.21351	18.8081	28.9769	14.968	25.5225	9.01131	1.89934	5.67767	18.8075	9.10361	4.90225
246	ENSG00000274447	2.48233	0.00268466	0.0256373		2.92218	17.3167	9.03674	4.31821	1.93995	0.990671	0	3.78973	0.778812	8.84041	18.1601	24.5338	4.42158	2.60652	0.793556	10.6747	1.86714	0.766839	2.04819
247	ENSG00000255182	2.03142	0.00149579	0.0162847		51.6324	35.763	18.1546	63.6829	25.2475	31.383	2.29431	30.7257	5.2518	87.6506	199.535	68.7189	32.5155	24.4402	92.1517	30.2681	22.6722	26.4401	56.7909
248	ENSG00000101542	2.48064	0.00265984	0.0254393	CDH20	21.6603	1.07954	1.50229	9.61976	5.80503	2.96445	0	2.83507	0.907445	9.8432	7.41021	6.28218	6.0642	17.3827	0	0.665474	5.58718	3.44199	3.83059
249	ENSG00000164188	3.14851	2.11189e-05	0.000555838	RANBP3L	50.0377	15.8782	3.24944	19.5646	5.6503	11.5005	0	3.45145	2.01633	14.6202	18.1653	9.38173	59.9515	26.6027	9.39536	9.86578	11.9886	7.84927	5.96557
250	ENSG00000253844	2.40297	0.00148176	0.0161601		2.19163	2.88612	10.0408	4.31821	9.69974	4.95335	0	2.8423	0.778812	10.8049	21.4619	5.77266	8.10623	6.95073	2.38067	1.77912	4.66786	3.06736	3.07229
251	ENSG00000188029	2.13959	0.00249898	0.0242823	CTSL3P	9.4367	3.38966	25.965	12.2833	18.5586	0	12.2814	0.980004	0.609794	9.35768	13.6613	39.9226	11.0634	18.1709	2.1882	1.84029	34.0326	2.98002	1.0593
252	ENSG00000106483	2.94785	0.000710858	0.00928207	SFRP4	9.03291	28.8855	0.957945	17.5237	19.0068	2.36287	0	5.67629	4.66595	8.658	48.471	4.81898	58.3352	19.9945	2.64982	4.24343	8.96205	10.283	13.1408
253	ENSG00000163520	2.06407	8.58289e-05	0.00174832	FBLN2	106.381	173.382	156.709	137.862	116.149	32.4769	54.7799	21.9931	32.7679	76.9925	515.047	297.322	108.204	41.0338	62.7468	270.663	42.2031	39.7471	22.2469
254	ENSG00000103723	3.54397	4.03081e-06	0.000148569	AP3B2	14.4705	56.5683	14.8217	37.0429	10.2145	3.26927	4.8978	3.90823	5.13781	14.2907	165.979	49.7429	34.1423	27.4528	10.1626	40.3128	28.5847	26.8995	15.7568
255	ENSG00000166736	2.9008	1.58443e-12	5.81417e-10	HTR3A	56.0009	57.5026	33.8549	91.0215	69.2743	12.1465	46.099	45.7351	14.1302	147.649	327.987	85.7161	316.833	181.147	36.1707	88.7338	103.012	23.7631	34.0171
256	ENSG00000129988	2.14343	0.000310147	0.00485819	LBP	29.9523	20.2028	28.1143	88.5232	38.799	11.8881	2.37465	39.7922	1.55762	27.5035	23.1128	54.8403	54.5328	54.737	11.9033	16.9017	101.759	18.4041	6.14457
257	ENSG00000265460	2.56662	0.00164989	0.0175939		23.5652	7.46021	16.3339	50.3037	56.2837	5.12149	0.811654	10.7507	1.06479	29.6381	13.5995	9.43384	36.708	19.0668	0.542474	1.82431	61.4332	4.54589	0
258	ENSG00000217643	2.19332	0.00599481	0.0457038	PTGES3P2	4.38326	8.65836	4.01633	2.1591	3.8799	0.990671	0	5.6846	1.55762	11.7872	0	8.659	16.2125	4.34421	6.34845	7.11649	4.66786	5.36787	0
259	ENSG00000080166	3.12616	0.000699096	0.0091603	DCT	10.8186	1.14076	1.58749	5.51821	12.148	3.13257	0	1.49792	1.23133	0	10.4406	23.8017	8.73833	6.50164	5.93132	3.51607	5.52375	0.606199	4.04783
260	ENSG00000172955	2.37165	0.000111304	0.00213644	ADH6	45.835	5.46102	17.1697	9.23011	57.408	2.82339	0	13.9689	15.2695	43.2341	22.6873	19.5367	31.0149	52.4321	11.0872	6.30228	15.2988	6.01006	11.6233
261	ENSG00000259347	2.55749	0.00169268	0.0179459		125.205	0.366699	91.5065	40.0792	177.933	18.095	0.45257	13.7207	2.06355	94.6542	0	42.3945	27.1044	117.62	25.0364	0.452096	69.9919	4.43999	18.4472
262	ENSG00000215644	2.1605	6.22283e-06	0.000210423	GCGR	107.224	555.716	210.473	262.464	290.632	103.98	166.106	77.8737	32.5994	261.515	1060.98	459.039	401.645	220.453	126.876	461.239	142.642	112.92	64.0524
263	ENSG00000007216	3.26933	6.12153e-06	0.000207824	SLC13A2	25.9847	9.17809	18.891	3.61273	90.9617	3.31529	0	3.01291	13.889	40.986	14.7129	27.0237	32.9447	37.9694	11.7869	13.2129	10.0521	0	29.3103
264	ENSG00000174175	3.40153	3.20929e-05	0.000792101	SELP	17.5727	17.5231	3.85227	17.8886	11.699	3.09219	0	11.8687	2.43091	8.16524	60.2041	53.8747	62.0858	18.1259	2.53713	25.2185	17.8262	1.43612	12.9849
265	ENSG00000108381	2.42324	1.21e-09	1.58911e-07	ASPA	32.693	67.6253	31.9565	25.0966	63.3893	10.0969	19.0161	27.9376	39.2467	105.091	191.492	48.6111	105.359	137.159	42.3703	32.012	36.3368	83.3515	15.4078
266	ENSG00000187955	2.38068	7.69907e-08	5.30704e-06	COL14A1	53.1694	424.202	196.736	158.436	107.583	5.75524	134.515	68.43	11.496	79.0075	550.718	233.133	320.417	80.1741	33.3851	513.929	192.68	88.871	82.8327
267	ENSG00000267313	2.31925	0.000961156	0.0117395	KC6	1.31125	5.38357	0.651568	6.23049	1.38742	1.45669	0	4.91971	1.57311	4.63824	3.68173	12.015	14.5484	8.12763	2.3337	2.01064	6.52608	9.43182	13.0018
268	ENSG00000253426	2.10173	0.00315314	0.0287574	NA	4.7933	10.2501	6.70358	9.57117	2.4223	1.84806	0	9.97777	1.73793	7.14925	23.6473	27.4177	6.76022	11.2206	5.21358	14.6468	8.27693	6.19093	5.18829
269	ENSG00000127831	2.93058	1.27624e-05	0.000374843	VIL1	50.2498	2.71414	22.1871	11.8229	61.3769	13.7196	0	2.49474	7.52155	40.147	17.3885	18.6269	25.0715	32.1645	7.63618	4.19019	16.8289	2.01921	15.388
270	ENSG00000145832	4.01363	0.000188523	0.00326455	SLC25A48	3.14087	22.3479	29.014	10.0582	4.53993	1.23203	0	0.439327	0.36415	3.33968	34.2331	12.7711	4.20185	5.91415	1.97378	14.5345	3.2264	1.87433	0
271	ENSG00000187260	2.33088	0.000733538	0.00947901	WDR86	13.3596	15.8632	6.85269	6.80621	9.1323	6.80125	2.41135	3.15222	2.62661	16.3385	35.0571	35.9584	11.8809	9.44462	2.57099	16.4325	3.24014	3.68655	8.82308
272	ENSG00000283142	2.86653	0.00120869	0.0139632		5.24371	10.358	11.1383	2.81775	8.86109	0.646441	3.09905	7.94043	0.508197	39.0051	24.7772	5.65024	8.65561	8.36665	14.7309	18.2325	22.1601	0.500384	4.67776
273	ENSG00000066032	2.92252	0.00056982	0.0078082	CTNNA2	7.7627	2.63403	15.5784	18.1628	19.7548	3.61656	0	3.45871	1.42157	41.9873	25.9782	0	7.17801	8.72246	5.06969	3.1508	19.0134	2.97449	7.25464
274	ENSG00000163817	2.45356	8.19416e-07	3.98943e-05	SLC6A20	191.418	119.942	237.082	531.026	291.778	111.727	39.6139	191.242	65.666	519.869	325.752	238.708	815.122	569.757	59.4537	94.6086	1120.33	176.054	283.641
275	ENSG00000213373	2.06915	3.21165e-06	0.000122726	LINC00671	11.5933	9.77306	27.9414	15.6268	27.227	11.9159	9.82802	5.70351	9.96289	22.9877	38.5115	53.2128	38.7587	53.4477	12.8301	9.49117	7.72759	11.1701	15.8259
276	ENSG00000279031	2.24897	0.00277332	0.0262728		3.65272	7.2153	10.0408	7.55686	10.6697	1.98134	1.18732	1.89487	0.778812	4.91134	26.4146	8.659	3.68465	0.868842	2.38067	8.00606	1.86714	6.13471	4.09638
277	ENSG00000127954	2.45822	3.31407e-07	1.82059e-05	STEAP4	42.0208	85.0936	23.1302	97.8177	156.362	16.6859	42.0144	49.916	12.463	77.1289	323.251	76.0339	255.559	78.4471	36.0276	102.663	260.253	63.3105	49.1602
278	ENSG00000162643	2.41078	0.0008209	0.0103559	DNAI3	24.2955	39.9755	23.979	9.47759	19.33	19.2758	0	6.84987	7.74459	25.3782	56.457	69.2928	85.956	28.8471	9.69515	6.63442	43.4718	9.15063	9.67453
279	ENSG00000173237	2.1344	3.6611e-05	0.000877573	C11orf86	119.079	25.9751	103.421	19.4319	106.697	28.7295	1.18732	11.3692	3.11525	129.659	13.2073	83.7036	14.7386	48.6551	50.7876	9.78518	47.6122	9.9689	3.07229
280	ENSG00000188175	2.64095	0.000155713	0.0028034	HEPACAM2	57.9777	5.52218	11.527	38.4977	61.0617	9.53546	0	20.7619	3.55273	49.2893	32.0694	12.0145	44.1986	42.6338	8.48687	3.80545	48.7054	11.5176	2.19049
281	ENSG00000106384	2.39703	0.000175045	0.00309121	MOGAT3	7.98161	13.3407	11.6384	30.7213	8.15194	2.49776	1.99572	3.185	5.26069	6.60421	6.93737	24.2576	40.4486	20.2979	2.95139	1.49523	27.461	7.73368	2.58204
282	ENSG00000283597	2.62347	5.00504e-07	2.61826e-05	FAM169B	20.2712	13.8076	20.1754	52.6803	18.562	7.58322	5.68033	21.7568	2.98076	47.933	36.3318	30.379	73.6263	51.9779	7.59298	14.9153	82.1807	14.325	1.95977
283	ENSG00000160183	2.08639	6.84831e-07	3.39733e-05	TMPRSS3	66.1342	140.816	103.326	185.618	103.942	31.3392	92.2642	82.1222	37.8788	157.795	378.781	134.294	398.532	221.013	101.324	147.126	133.662	60.919	50.892
284	ENSG00000152578	3.89901	0.000351271	0.00537746	GRIA4	16.6931	0	0	10.5853	0.713294	0.781679	0	3.79555	0.306363	17.045	11.6896	6.2918	10.9707	14.197	8.04262	1.39971	5.878	2.58977	0
285	ENSG00000101342	2.27557	0.000134576	0.00249672	TLDC2	92.0361	13.485	50.982	73.2151	72.3147	14.6578	11.271	50.5535	2.42592	91.0926	90.9869	37.9429	87.7362	54.9869	16.4837	24.2071	158.246	27.5857	2.43038
286	ENSG00000167614	3.43062	2.0279e-06	8.37786e-05	TTYH1	7.89355	0.647072	12.5441	14.4508	52.6677	3.18525	0	4.89759	2.63608	13.7159	32.6152	37.9448	27.5937	25.4857	1.34361	6.40501	9.61307	6.48683	4.13286
287	ENSG00000150201	2.5431	4.1872e-07	2.24213e-05	FXYD4	541.628	2021.48	4403.06	1986.48	2582.46	76.5003	1230.19	752.593	28.1679	1229.98	6346.3	5038.1	1443.13	806.658	280.969	2882.21	2659.45	731.497	661.683
288	ENSG00000223728	2.68941	2.14494e-06	8.78861e-05		11.6887	14.4306	15.0612	31.307	8.72977	2.97201	0	11.3692	4.67287	17.6808	67.6875	5.77266	38.3203	21.721	7.14201	16.9017	20.5386	10.7357	11.2651
289	ENSG00000086159	2.34711	1.95009e-05	0.000522109	AQP6	7.76869	31.5959	36.2744	27.4464	71.6166	5.55135	0	12.6291	6.82086	23.9562	42.722	100.575	38.1759	31.6218	6.08124	21.5802	19.6722	3.358	4.87534
290	ENSG00000255650	3.05208	4.33175e-05	0.00100549	FAM222A-AS1	13.3082	0	3.29771	7.4013	23.4197	0.784646	0	2.48376	3.05112	20.6873	6.46772	4.7398	4.98677	23.8686	1.30314	10.0127	8.13364	1.82209	6.18033
291	ENSG00000009765	2.9743	0.000282007	0.00451175	IYD	49.5628	5.60342	7.58374	51.8145	117.218	15.7957	0	12.8409	10.3469	31.4532	22.0793	36.1727	51.2946	44.4873	87.956	14.0269	115.932	27.1502	6.19865
292	ENSG00000172367	2.21761	1.81928e-05	0.000491304	PDZD3	25.9175	53.4233	117.688	67.9788	66.0463	10.2455	35.4315	26.703	4.41128	113.185	68.8365	131.747	100.634	76.8592	6.25745	12.6264	67.5291	2.45973	2.87355
293	ENSG00000100079	2.13719	1.30615e-05	0.00038075	LGALS2	6.55698	14.3913	27.0364	22.6088	74.4845	8.89175	13.025	13.2279	8.54359	28.4082	87.2601	74.8402	41.8905	32.0596	22.159	21.2913	54.9307	16.8245	7.14914
294	ENSG00000162989	2.30991	6.02779e-05	0.00132521	KCNJ3	95.028	42.4515	15.1317	171.542	45.655	40.9839	2.68398	37.6262	42.8395	156.838	90.8105	90.2575	180.185	118.851	22.1242	34.0195	63.1661	57.6827	54.9809
295	ENSG00000138769	2.10538	8.62564e-09	8.27829e-07	CDKL2	71.5109	271.164	139.048	205.049	239.021	110.78	39.2376	97.7868	74.1509	232.926	335.748	155.568	540.299	406.89	56.9531	60.1946	205.114	121.687	120.861
296	ENSG00000171815	2.14133	0.00606737	0.046046	PCDHB1	5.84435	7.2153	3.01225	4.31821	4.84987	1.98134	0	0.947433	2.33644	9.82268	0	2.88633	12.5278	3.47537	3.17422	0.889562	5.60143	2.30052	2.04819
297	ENSG00000101638	2.026	1.03249e-13	6.32299e-11	ST8SIA5	171.89	329.728	192.079	129.226	155.818	49.8499	160.187	64.1589	52.0767	168.896	551.251	270.594	336.104	316.206	31.9649	176.774	176.629	66.4602	81.2856
298	ENSG00000236814	2.02247	0.00314802	0.0287318		16.072	2.88612	6.0245	14.0342	11.6397	3.96268	0	1.89487	7.78812	5.89361	31.3674	10.1022	14.0017	11.2949	4.76134	19.5704	5.60143	3.83419	5.12048
299	ENSG00000146521	2.4027	3.31105e-06	0.000125754	LINC01558	7.37233	28.9465	23.7923	19.4261	5.48721	4.89393	1.25351	7.75337	2.33931	15.5786	49.0611	17.494	35.7765	9.12473	3.08239	20.8693	9.29339	3.9222	3.86225
300	ENSG00000131771	2.6841	2.76191e-10	4.81944e-08	PPP1R1B	230.624	387.791	266.42	277.432	329.813	76.1296	246.995	134.767	18.6687	572.931	1355.23	848.712	551.739	340.151	166.546	633.093	365.261	118.597	94.9332
301	ENSG00000113073	2.82047	9.3985e-05	0.00186775	SLC4A9	191.71	46.8211	332.428	302.127	252.261	23.5222	7.2606	101.028	2.1883	173.761	103.401	401.585	242.494	102.472	13.854	69.4442	567.831	35.0319	10.102
302	ENSG00000231738	3.3015	0.000442106	0.00642508	TSPAN19	0.179421	20.2777	8.92329	2.61461	20.9917	0.97323	0	0.465377	3.66191	2.41244	17.736	12.6266	12.9417	16.5029	0	1.45406	0	8.34577	5.21366
303	ENSG00000277494	2.48317	3.99513e-15	3.83424e-12	GPIHBP1	123.462	220.788	252.025	173.808	108.637	63.4029	62.9282	118.429	42.8347	332.989	595.98	946.717	252.03	352.75	103.956	295.334	403.303	149.534	76.8072
304	ENSG00000124568	2.5024	7.82222e-06	0.000253491	SLC17A1	101.937	100.442	216.244	254.269	252.079	23.4466	12.5978	59.343	11.2233	103.947	164.782	103.48	113.618	155.857	13.162	37.2976	461.532	22.3418	24.1847
305	ENSG00000232907	2.10783	0.000145295	0.00265413	DLGAP4-AS1	5.98492	11.6023	27.4432	12.8306	18.3116	4.20889	0	2.68346	9.56513	25.337	41.3293	11.2408	14.6512	11.9073	9.63082	5.0391	7.79041	7.02527	2.9006
306	ENSG00000198099	3.46936	0.000848782	0.0106435	ADH4	1.39214	2.74993	0	2.84351	3.08067	0.629282	0	0.951544	0.989414	4.56033	9.33524	5.44034	12.3555	12.4887	0	8.72682	9.78111	1.46131	0.650513
307	ENSG00000163687	2.46588	9.63841e-07	4.55506e-05	DNASE1L3	62.9148	104.738	105.762	119.522	84.2938	10.644	92.3192	30.7147	22.1313	146.245	321.936	337.79	306.193	108.206	15.517	110.319	212.841	36.8961	61.9446
308	ENSG00000116183	2.32829	3.00416e-08	2.37977e-06	PAPPA2	553.25	112.956	168.979	954.873	558.048	141.519	66.2183	254.927	71.6299	1052.26	200.3	269.702	1093.49	811.004	174.7	89.6493	762.725	283.615	279.562
309	ENSG00000134917	2.0738	3.70892e-05	0.000885633	ADAMTS8	13.0897	31.7223	37.7044	18.1263	20.6553	4.83616	22.838	5.39593	4.28009	22.4989	26.8642	57.0163	66.7156	21.914	10.9761	29.4935	13.6722	9.35869	15.0581
310	ENSG00000135374	2.18691	8.27132e-07	4.01545e-05	ELF5	28.3075	30.841	34.1396	43.1347	78.4336	23.7951	8.07399	19.228	17.2465	98.5561	75.3778	29.2951	65.1025	77.9825	12.2923	18.5444	23.5164	16.0267	34.0127
311	ENSG00000171724	2.4827	1.19787e-14	1.03071e-11	VAT1L	52.2914	47.6048	59.098	78.7662	29.2555	26.1448	14.5483	25.8967	31.5645	100.915	171.165	108.819	294.851	97.4508	68.373	57.0142	95.3885	39.0298	63.6013
312	ENSG00000143248	2.22658	2.91488e-06	0.000114184	RGS5	457.575	86.1408	426.179	1110.22	469.393	114.96	72.145	505.31	71.6491	540.719	753.063	782.443	890.647	574.345	446.749	599.504	2109.94	368.654	405.338
313	ENSG00000283145	2.4966	0.000293892	0.00464439		98.6235	23.089	31.1266	144.66	43.6488	24.7668	0	34.1076	4.67287	117.872	0	40.4087	148.86	82.54	28.568	53.3737	61.6157	37.5751	25.6024
314	ENSG00000118997	2.79709	4.30179e-05	0.0010004	DNAH7	19.5141	125.411	28.711	112.558	95.01	16.6752	38.0112	19.2442	10.6525	90.0125	301.428	76.7364	219.885	81.7156	40.7576	11.139	122.958	61.7457	83.4994
315	ENSG00000260682	2.36701	9.40127e-05	0.00186775	RN7SKP176	8.76653	17.3167	45.1837	2.1591	22.3094	7.92537	0	3.78973	3.89406	31.4326	57.782	38.9655	9.58009	10.4261	15.0776	19.5704	10.2693	10.7357	4.09638
316	ENSG00000027644	2.74398	5.89153e-05	0.00129869	INSRR	83.282	4.32918	98.4001	113.353	53.3486	10.8974	0	42.6345	1.55762	102.156	72.6402	86.59	67.0606	28.6718	9.52267	9.78518	135.368	19.9378	3.07229
317	ENSG00000249601	2.19044	0.001354	0.0151441	LINC01187	116.273	46.2155	164.682	143.533	248.576	12.4986	24.1979	85.9957	2.26748	115.347	142.595	134.455	111.568	84.1875	21.3418	37.9855	221.974	22.3262	0.99387
318	ENSG00000141574	2.76972	1.35896e-10	2.69127e-08	SECTM1	1037.88	456.525	169.114	1557.18	847.312	285.31	227.48	445.159	125.171	1620.78	1613.35	444.544	3241.85	1793.16	374.635	1175.2	1370.63	404.174	444.873
319	ENSG00000267128	2.59714	1.72035e-09	2.10431e-07	RNF157-AS1	12.1376	50.3234	27.4252	32.9093	29.8484	2.41502	15.3347	16.1534	6.91611	31.9059	70.3369	83.0717	65.6144	23.3723	15.2929	27.8009	9.43018	12.2862	18.8898
320	ENSG00000255545	2.01823	0.0013295	0.0149567	B3GAT1-DT	18.7668	26.2309	31.437	49.7629	35.2068	15.6751	0	17.1008	1.6337	34.6277	36.8482	23.1248	45.6819	18.4988	9.73684	13.0924	78.5523	7.16015	6.56494
321	ENSG00000100170	2.64014	0.000138494	0.00254855	SLC5A1	9.84124	17.1506	1.69076	17.0111	42.3359	6.67272	0	7.17918	3.27858	12.3825	12.5098	13.3657	49.9326	27.0661	15.641	18.3612	15.4464	10.3302	5.17339
322	ENSG00000256008	2.84233	0.000135948	0.00251283	CABP1-DT	7.66421	10.9839	18.0829	7.30403	7.38298	1.67567	6.0249	1.60254	0	6.38393	30.7168	12.2052	16.3456	9.72911	0	20.3441	6.31636	3.24267	3.46441
323	ENSG00000248144	2.53745	0.000205658	0.00349577	ADH1C	4.189	7.46543	20.7778	6.51569	8.66464	2.56253	0	4.08449	1.34302	10.1632	27.0456	8.7103	15.8849	8.24047	4.78955	6.90299	2.41484	4.62829	2.64899
324	ENSG00000255992	2.35758	0.00591549	0.0452789		3.65272	20.2028	4.01633	4.31821	2.90992	0.990671	0	0.947433	2.33644	7.85814	9.90548	4.3295	7.3693	3.47537	3.96778	5.33737	7.46857	1.53368	2.04819
325	ENSG00000120457	2.92006	2.36272e-11	5.72397e-09	KCNJ5	179.419	259.504	94.4916	160.941	228.656	82.4808	86.0291	53.8494	61.531	522.012	646.065	224.562	628.145	512.488	79.8553	254.459	279.226	47.1575	100.192
326	ENSG00000177519	3.36112	1.3323e-07	8.33203e-06	RPRM	13.1498	12.9875	6.0245	11.8751	6.78982	1.98134	0	3.78973	3.11525	24.5567	54.4802	21.6475	25.0556	13.0326	12.6969	17.7912	5.60143	6.13471	3.07229
327	ENSG00000229417	2.78646	2.49645e-13	1.24588e-10	NPM1P25	13.8803	56.2794	54.2205	31.307	31.0392	7.92537	9.4986	18.9487	4.67287	27.5035	132.073	63.4993	114.224	49.524	16.6647	40.0303	32.675	27.6062	15.3614
328	ENSG00000164794	2.20841	6.17992e-05	0.00135033	KCNV1	8.76842	13.8811	9.46894	26.8167	13.671	5.00658	9.33083	15.0495	0	38.352	5.18961	9.28116	38.0696	42.3168	14.9529	15.4119	19.0113	26.5091	22.4157
329	ENSG00000146530	2.23869	5.11578e-07	2.67059e-05	VWDE	16.0256	114.957	164.092	74.1584	84.3831	25.1579	19.2286	21.8442	26.5185	32.5439	187.61	255.465	136.208	134.137	20.5719	63.7895	30.1203	56.5122	75.4749
330	ENSG00000144837	2.04002	1.04608e-08	9.77636e-07	PLA1A	389.197	364.905	109.093	278.769	300.214	66.4372	115.55	123.318	63.3189	245.039	461.816	197.722	465.187	561.217	72.0369	178.936	126.219	74.3903	108.831
331	ENSG00000186897	2.52405	7.43298e-05	0.00155731	C1QL4	16.8025	80.8114	43.1756	17.2728	15.5196	7.92537	15.4352	4.73717	14.0186	42.2375	118.866	83.7036	39.7942	64.2943	30.1551	37.3616	6.535	39.8756	22.5301
332	ENSG00000129654	2.02672	7.80661e-08	5.36635e-06	FOXJ1	23.3774	103.9	52.2123	38.8639	35.889	15.8507	27.3085	13.2641	8.56693	78.5814	70.9893	79.3741	64.8498	29.5406	10.3162	48.9259	46.6786	13.8031	9.21686
333	ENSG00000247271	2.96941	4.45267e-05	0.00102973	ZBED5-AS1	12.0231	14.4344	15.4619	49.2559	20.6664	3.3031	0	10.918	2.59672	20.2593	22.9243	27.8477	8.19025	68.8321	9.67254	19.3512	16.9826	20.7986	6.82909
334	ENSG00000139220	3.58655	1.64567e-08	1.40632e-06	PPFIA2	19.311	56.2347	57.1816	38.7703	9.56264	18.6571	5.47659	3.19073	4.09034	83.1916	69.0471	93.1018	61.5174	89.2814	2.67251	18.6411	28.1647	3.74372	12.0884
335	ENSG00000081479	2.37038	0.00198982	0.0203826	LRP2	42.7704	19.5715	39.7135	45.7597	77.5833	31.0665	2.37843	4.90286	5.82943	71.8872	15.9207	44.3937	46.5262	63.4866	34.8569	16.1947	159.706	45.4653	29.5243
336	ENSG00000106819	3.5749	8.25018e-06	0.000263932	ASPN	20.2723	55.6029	22.2904	49.862	97.784	0	5.32876	8.76365	5.76314	15.446	82.0354	63.1506	51.1239	72.3302	2.93612	12.3425	107.714	4.2559	2.29809
337	ENSG00000167580	3.99215	7.41819e-13	3.19148e-10	AQP2	1054.73	1205.33	811.243	5350.06	2597.06	156.612	404.62	1114.47	55.1012	7113.49	4030.83	2166.08	8331.01	3600.17	533.074	3291.94	3664.94	1431.41	673.542
338	ENSG00000039537	3.63144	1.07166e-05	0.00032257	C6	32.4404	5.3981	33.9345	9.23042	27.0877	1.05881	5.07596	6.07559	4.33741	86.4791	60.7051	17.7379	53.1916	38.5215	19.9193	11.409	51.7808	6.47074	4.37813
339	ENSG00000260963	2.19473	2.88373e-05	0.000728192		21.1858	23.089	24.098	38.8639	46.5588	5.94403	18.9972	16.1064	3.11525	42.2375	34.6692	76.4878	39.7942	43.4421	15.8711	25.7973	85.8886	5.36787	13.3132
340	ENSG00000268964	3.1491	8.32738e-07	4.03482e-05	ERVV-2	89.8569	144.306	94.3838	169.49	224.064	17.8321	21.3718	34.1076	3.89406	147.34	155.186	124.112	304.352	113.818	15.8711	72.0545	447.181	33.7409	39.9397
341	ENSG00000166104	2.53154	7.86962e-10	1.13509e-07		125.205	234.131	92.9902	198.389	75.7559	49.5085	45.5138	50.7678	5.94759	178.627	343.755	94.0958	295.368	145.96	29.9212	130.805	170.222	40.4127	19.9391
342	ENSG00000150873	2.85792	3.82259e-06	0.000142366	C2orf50	15.2401	3.29759	12.6456	2.46692	8.12724	3.01842	0	3.12563	3.55938	26.5699	7.54512	13.1617	21.2825	20.0083	6.62038	4.06553	10.6667	4.67288	4.68039
343	ENSG00000260284	3.49157	1.22157e-06	5.57256e-05	TPSP2	18.9941	27.4181	7.02858	8.63641	47.5287	4.95335	0	1.89487	1.55762	16.6986	36.3201	34.636	8.10623	25.1964	8.72912	5.33737	15.8707	3.06736	2.04819
344	ENSG00000186231	2.30618	0.000374826	0.00568919	KLHL32	5.63151	7.28596	11.5876	16.6438	10.8759	4.28731	0	10.6232	7.30264	35.3907	19.0524	22.5309	34.7881	21.9337	37.3095	7.48071	20.0354	15.4742	5.90928
345	ENSG00000170482	2.26541	1.48537e-05	0.000418808	SLC23A1	77.2848	9.57941	71.5753	118.735	132.888	27.5102	0	38.2272	13.9243	74.6539	53.4657	62.4467	51.0212	132.524	57.6234	20.8961	115.971	30.6686	14.2762
346	ENSG00000188883	2.15521	0.000383877	0.00577737	KLRG2	35.2686	12.54	14.5423	38.5671	27.16	3.82614	0	22.8697	4.51186	48.3695	9.56417	22.295	43.4038	26.8449	11.4932	26.6262	45.9716	8.14457	8.89927
347	ENSG00000132744	2.16344	3.71113e-08	2.83192e-06	ACY3	35.9312	37.976	25.5469	37.0905	111.224	21.6049	17.6977	17.2183	15.5692	86.4026	96.0097	73.437	75.8125	80.606	28.8435	21.0165	50.7537	15.3298	30.7356
348	ENSG00000182585	2.7399	0.000462364	0.00662306	EPGN	33.5482	78.8189	3.87929	124.551	64.2353	7.64224	4.4404	36.8397	8.90334	42.2252	90.1595	102.308	106.942	33.9471	9.02758	25.564	144.57	48.1004	61.4735
349	ENSG00000157703	2.69657	2.01312e-05	0.000534612	SVOPL	33.0826	11.3706	49.4455	27.8764	49.3364	18.5447	5.92699	6.99054	5.91634	56.3369	84.672	69.0192	47.5135	47.5682	14.9249	8.37079	35.1664	2.87042	20.3822
350	ENSG00000251637	2.32322	0.000545026	0.00755977	LINC02754	16.9989	40.4993	13.1647	17.045	19.3549	1.65447	3.6353	10.4122	4.0236	25.3169	15.0554	26.1038	18.5849	10.8185	3.07968	14.2973	2.59852	13.3077	8.51228
351	ENSG00000122735	2.90456	1.25038e-06	5.64208e-05	DNAI1	8.71222	45.7835	17.6874	143.371	65.4668	8.84371	14.6836	19.7826	2.91443	53.9209	57.7727	170.144	111.388	64.5866	37.6107	38.3667	44.7367	119.021	34.0236
352	ENSG00000162460	2.44111	5.06797e-06	0.000178114	TMEM82	24.6569	11.4601	46.8469	38.5798	52.5902	10.8177	0	19.7507	2.31936	39.9786	45.8877	51.5742	35.1141	34.4996	7.0898	12.3628	64.8723	7.61233	4.06644
353	ENSG00000173702	2.3837	6.24282e-06	0.00021051	MUC13	65.4995	143.758	36.0098	86.0364	69.5731	32.5681	8.27973	36.8097	15.5171	140.91	64.1413	66.1337	167.771	114.252	28.4596	53.1712	194.376	37.4325	32.6467
354	ENSG00000147647	2.15815	5.01565e-10	7.87142e-08	DPYS	58.7027	117.028	297.934	198.554	390.569	20.1528	21.3153	96.7409	85.0263	164.349	191.298	324.37	174.293	270.67	74.2565	62.3894	262.479	88.2134	94.4907
355	ENSG00000204511	2.41709	1.31852e-05	0.000383463	MCCD1	21.1858	38.9626	38.1551	58.2958	37.829	6.9347	11.8732	9.47433	1.55762	21.6099	57.782	95.249	56.7436	18.2457	25.3938	44.4781	12.1364	7.66839	12.2891
356	ENSG00000154025	2.05304	4.70147e-06	0.000168557	SLC5A10	130.975	53.2178	161.29	190.854	183.595	76.4386	2.29149	92.8077	12.6047	209.003	59.9349	167.453	215.511	123.492	83.8034	88.035	245.715	71.375	23.6639
357	ENSG00000186510	2.41238	4.56833e-13	2.19218e-10	CLCNKA	974.03	1023.8	827.254	1490.83	1185.64	736.712	335.737	439.576	196.184	1745.38	2031.46	2340.37	2988.45	1912.33	854.329	1116.2	646.109	460.259	493.666
358	ENSG00000277011	2.71511	7.87043e-14	5.03566e-11		27.0301	30.3043	32.1306	50.7389	26.1893	17.8321	0	14.2115	7.78812	104.12	90.8003	49.0677	69.2714	39.9667	17.4582	42.699	30.8079	14.5699	19.4578
359	ENSG00000267385	2.03471	6.3304e-05	0.00137717		32.8745	90.9128	15.0612	83.1255	27.1593	15.8507	22.5592	22.7384	5.45168	64.8297	89.1494	36.0792	95.0639	45.1798	26.9809	63.1589	66.2836	37.5751	11.2651
360	ENSG00000226337	2.26398	0.000301808	0.00474843	TMEM252-DT	10.9582	8.65836	15.0612	18.3524	14.5496	1.98134	0	9.47433	1.55762	12.7695	14.8582	21.6475	11.7909	10.4261	5.55489	4.44781	31.7414	4.60103	5.12048
361	ENSG00000167741	2.26305	2.46876e-25	3.08014e-21	GGT6	378.409	533.524	453.104	601.201	499.89	137.87	210.228	316.602	116.454	994.873	1034.45	727.789	840.381	901.323	182.216	322.027	466.003	183.814	248.905
362	ENSG00000131050	2.76596	0.000247288	0.00404894	BPIFA2	34.3356	20.2028	31.1266	31.307	34.9191	3.96268	2.37465	9.47433	0	23.5744	49.5274	23.0907	23.5817	13.0326	2.38067	8.89562	30.8079	3.06736	0
363	ENSG00000255021	2.90921	0.000972061	0.0118206		4.38326	10.1014	14.0572	10.7955	1.93995	0.990671	0	2.8423	0.778812	5.89361	6.60366	15.8748	13.2647	3.47537	2.38067	9.78518	1.86714	7.66839	2.04819
364	ENSG00000230387	3.24832	1.25696e-06	5.66152e-05		9.29704	4.48117	60.873	38.4751	24.4642	1.92272	0	15.2349	0.906924	14.5138	29.4991	59.9902	48.0765	31.7488	1.54016	36.3646	53.2008	38.1779	11.1042
365	ENSG00000088926	3.9462	5.51303e-10	8.29017e-08	F11	11.8044	19.9996	9.88287	29.3168	29.2505	3.74531	0	1.04251	3.50964	16.4822	45.1169	23.9616	46.1858	33.2002	7.09112	8.74257	21.0558	3.92257	2.25374
366	ENSG00000151704	2.42228	2.18126e-11	5.55397e-09	KCNJ1	832.537	1393.3	818.525	1977.74	1444.19	241.817	313.518	708.82	129.896	1214.47	1580.89	928.174	3076.86	1816.57	297.079	1174.8	1918.49	579.503	521.815
367	ENSG00000122194	2.20972	0.00067081	0.00887996	PLG	44.6584	54.001	60.3098	41.6992	99.1653	24.8122	6.62568	6.51851	7.537	41.8577	50.7158	98.4072	84.2707	24.4146	26.0614	49.481	11.4412	32.0059	14.4734
368	ENSG00000204618	2.75644	5.05525e-09	5.16982e-07	RNF39	7.65913	24.2068	14.7377	20.3727	13.4145	4.15453	4.97923	6.98814	0.816517	17.207	41.5402	27.9421	36.5961	18.2181	6.58481	13.9427	22.3792	11.2555	5.36838
369	ENSG00000280194	2.82232	0.00187789	0.0195083		2.19163	5.77224	8.03266	1.07955	4.84987	0.990671	0	1.89487	0.778812	6.87588	14.8582	5.77266	3.68465	6.08189	4.76134	5.33737	2.80072	3.83419	4.09638
370	ENSG00000247844	2.22663	7.94114e-08	5.44383e-06	NA	659.681	604.642	417.698	761.084	487.897	106.002	27.3085	281.388	49.0651	387.996	406.125	385.325	462.055	539.551	112.685	232.176	902.764	161.036	148.494
371	ENSG00000158458	2.33675	1.0035e-05	0.00030762	NRG2	38.6805	3.4057	35.3885	80.927	47.3557	11.9511	5.60429	21.418	8.00342	61.7833	53.2249	76.73	48.9528	56.9585	20.7675	37.5119	95.695	35.8884	19.0936
372	ENSG00000138207	2.1987	1.25899e-09	1.64479e-07	RBP4	294.251	328.432	355.238	449.913	332.462	76.8549	162.192	77.4772	39.1682	302.094	523.922	267.086	669.645	313.962	114.886	246.097	277.16	149.761	62.2703
373	ENSG00000245748	2.2333	5.31221e-08	3.83109e-06		74.5155	79.3683	56.2286	50.7389	31.0392	6.9347	3.56197	12.3166	7.00931	35.3616	62.7347	33.1928	36.1096	30.4095	15.0776	38.2512	54.1472	14.5699	11.2651
374	ENSG00000236699	2.26989	1.9801e-10	3.65996e-08	ARHGEF38	208.697	451.274	325.981	322.927	311.112	118.899	11.8489	153.883	73.9185	304.8	542.431	398.045	492.515	291.387	165.185	314.283	319.473	181.989	207.03

### Sheet: Suppl Table 7 - Figure 6C
						Control_DMSO						Control_IKKi						IL1B						IL1b_IKKi
	ensembl_geneid	log2FoldChange	pvalue	padj	symbol	Donor 1	Donor 2	Donor 3	Donor 4	Donor 5	Donor 6	Donor 1	Donor 2	Donor 3	Donor 4	Donor 5	Donor 6	Donor 1	Donor 2	Donor 3	Donor 4	Donor 5	Donor 6	Donor 1	Donor 2	Donor 3	Donor 4	Donor 5	Donor 6
1	ENSG00000171711	9.49209	2.33925714809125e-05	0.000896796	DEFB4A	0	0	0	0	0	0	0	10.9759	0	0	0	0	97.6792	174.265	310.578	410.32	437.638	246.395	0	0	0	16.6191	1.65113	0
2	ENSG00000276085	3.26569	1.70546374242445e-07	1.42664916430899e-05	CCL3L3	19.7779	36.3996	13.0703	0	21.9269	1.60065	6.85742	31.4665	1.94772	0	10.6279	8.82593	153.511	92.2591	75.5127	48.8755	115.482	120.944	16.1079	51.7516	13.6306	7.00662	3.02493	1.75519
3	ENSG00000188089	5.77108	8.44074301759209e-05	0.00272986	PLA2G4E	0	0	0	0	0	2.16515	0	0	4.74232	0	0	0	24.8125	8.12565	29.5671	24.7352	8.10546	15.2435	0.803483	0	0	0	0.505967	0
4	ENSG00000259354	3.55519	0.00219533	0.0443174		0.167457	0	3.06346	0	4.38973	3.74478	0.826691	5.49167	0	0	0	3.77549	21.1256	11.0708	27.3807	14.1066	17.3213	8.70422	2.09745	0	7.16369	1.20668	0.679351	0
5	ENSG00000090339	2.49902	9.95172884230902e-13	2.09295540200538e-10	ICAM1	4235.54	3866.26	2058.31	3157.01	3883.17	2198.41	1223.13	3137.43	1183.76	1507.95	1222.77	647.159	7090.33	5225.04	14060.5	10010.3	16564.2	13168.4	2712.19	4051.9	2152.69	2669.23	1036.97	880.842
6	ENSG00000162892	4.95434	2.48487950281389e-11	3.59920776234425e-09	IL24	52.0803	49.8022	46.905	42.5885	26.2778	17.7595	4.64761	83.5311	5.63748	0	13.0095	0	467.521	383.861	219.535	508.105	233.613	99.7099	12.0349	24.8732	0	3.20507	67.5088	4.36391
7	ENSG00000277632	3.04886	1.07636564192401e-07	9.44993184448618e-06	CCL3	48.4969	187.374	65.5655	33.7873	94.1115	4.81595	33.0382	176.048	44.8305	0	2.63608	6.16927	575.174	723.096	323.584	383.193	411.194	227.373	73.6437	210.081	80.5588	26.9867	10.6915	39.435
8	ENSG00000271856	3.52021	5.37655895346107e-06	0.000242597	LINC01215	10.946	35.2895	20.4247	0	9.34226	2.35519	8.03694	2.19518	2.57928	0	1.28914	0	55.2659	25.1715	99.1372	56.5031	53.7029	46.3647	2.62202	0	9.63331	2.93279	5.50377	8.57123
9	ENSG00000203785	5.49696	6.74393067821315e-07	3.90424291596399e-05	SPRR2E	0	0	0	0	0	0	0	3.3017	0	0	0.64632	0	25.7748	69.8948	56.6925	37.7708	16.3826	15.9396	1.75275	0	0	0	0.551869	1.71889
10	ENSG00000104951	2.45637	4.0423309779987e-10	5.0836409005406e-08	IL4I1	155.269	386.633	237.525	203.291	216.343	192.224	64.4466	320.343	55.5322	90.2831	32.6906	92.6698	603.356	411.335	1347.59	784	741.358	1051.97	110.676	380.889	132.513	346.778	47.9267	130.412
11	ENSG00000259863	3.7563	3.88091732346167e-05	0.00140123	SH3RF3-AS1	12.8777	0	0	18.8838	11.2107	5.88797	8.03694	18.659	3.43904	0	1.93372	8.62004	53.9806	15.4902	22.4608	36.3234	47.2906	48.3517	6.11804	0	1.20416	5.86558	7.70527	0
12	ENSG00000256196	5.32892	0.000223867	0.00642023		0	4.03308	0	0	0	1.17759	0.669745	0	0.859759	0	0	0	8.99677	1.93627	8.5196	14.7984	14.4276	21.1953	0	0	0	0.977596	0	0.857123
13	ENSG00000261618	2.64972	4.14936185417715e-05	0.00148092	LINC02605	7.08273	1.00827	5.10618	21.2442	4.67113	1.17759	2.00923	0	0.859759	0	2.57829	4.31002	26.9903	34.8529	56.5392	21.525	62.5198	23.1823	3.49602	8.12319	12.0416	8.79837	3.85264	1.71425
14	ENSG00000178538	2.23123	4.72350765268033e-06	0.000217884	CA8	47.4599	451.656	79.2256	74.5352	169.636	76.529	62.942	152.96	128.399	7.90028	86.0748	42.4939	399.294	613.695	645.486	529.427	1144.57	507.102	52.4817	193.592	57.025	285.061	85.465	150.702
15	ENSG00000170075	4.78106	1.73336105556616e-08	1.7629608003675e-06	GPR37L1	3.86331	6.04962	2.55309	4.72094	4.67113	3.53278	1.33949	0	3.43904	0	0.644572	0	12.8525	13.5539	24.7843	40.3593	43.2829	13.2471	0	0	0	1.95519	2.20151	0.857123
16	ENSG00000256234	5.01882	9.43974297492211e-06	0.000404366		7.08273	0	5.10618	9.44189	1.86845	2.35519	0	3.29277	0.859759	0	0	0	41.1281	5.80882	20.1372	45.7406	19.2368	41.7282	0.874006	0	9.63331	0	0.550377	0
17	ENSG00000149968	4.0241	5.78977805830565e-10	7.18414960734759e-08	MMP3	385.569	5.74461	51.9313	39.7616	344.058	1032.98	111.607	16.6649	33.1168	25.002	96.8643	989.578	1256.58	740.71	3258.87	4928.12	4460.08	4934.92	138.94	14.772	335.356	288.111	132.293	1254.44
18	ENSG00000177257	5.95689	4.83224646945313e-13	1.13848338497084e-10	DEFB4B	0	0	0	0	0.934226	0	0	0	0	6.58238	0	0.862004	87.3972	46.4705	48.0196	265.026	162.712	138.432	4.37003	0	0	0	2.20151	5.14274
19	ENSG00000169469	3.33119	1.88616119312377e-09	2.20793554761108e-07	SPRR1B	1.28777	19.1571	16.5951	23.6047	17.7503	0	7.36719	26.3421	9.45735	0	2.57829	2.58601	71.9742	145.22	176.588	69.9562	181.949	29.1435	5.24403	57.7649	9.63331	10.7536	8.25565	2.57137
20	ENSG00000105371	2.48352	1.2861027343747e-06	6.82778426627898e-05	ICAM4	36.3085	20.0522	35.9135	34.2663	25.5889	18.4098	23.1844	42.8181	25.9219	0	36.6547	2.34612	136.028	62.5792	115.591	35.3949	108.621	66.6988	30.8674	14.3601	28.7376	13.8063	4.99321	6.69987
21	ENSG00000173406	2.95888	6.80893438237533e-07	3.93575438484351e-05	DAB1	10.3133	3.39994	7.53301	0	7.08809	9.92728	4.51683	0	2.17437	0	7.60736	5.08677	28.5009	21.2199	49.5771	80.6178	105.563	38.7164	21.2317	0	8.12101	7.49696	8.35155	6.5031
22	ENSG00000124391	4.758	8.9206253896235e-09	9.46069174155939e-07	IL17C	10.2568	0	1.29702	0	2.79033	7.06738	0.666794	0	6.11487	37.8986	1.9252	11.1567	23.0326	21.2052	119.599	80.3631	61.4989	115.493	2.66408	0	1.19886	9.73289	1.64386	11.0935
23	ENSG00000166523	2.97607	4.85709043681189e-10	6.08771688586945e-08	CLEC4E	47.8903	53.1238	19.1456	22.3661	51.6452	2.54097	64.1346	70.3131	69.1055	113.344	137.607	40.7589	196.323	139.328	236.765	475.179	670.546	278.614	60.7317	39.6997	63.193	8.4319	72.4502	21.8691
24	ENSG00000123610	2.55826	5.24923043195378e-06	0.000237139	TNFAIP6	30.0551	71.3219	42.7185	0	16.3328	4.00478	18.2214	54.4386	7.60209	0	12.2756	0	198.238	195.427	102.155	84.1828	236.452	52.7094	63.3708	94.5677	18.0186	5.58208	12.7277	19.0333
25	ENSG00000105246	3.108	1.52582119781021e-08	1.56040368374959e-06	EBI3	26.6212	21.3065	19.9385	21.6873	27.4669	18.393	6.76876	46.3879	7.10929	0	9.47542	2.37595	75.5745	64.0436	239.629	156.976	402.145	156.397	20.8783	31.5119	51.0793	11.6764	18.23	10.2375
26	ENSG00000140379	2.90212	7.26880481712081e-09	7.82026761032724e-07	BCL2A1	76.1935	298.282	106.531	54.4445	22.4849	59.0464	59.776	206.567	70.6998	83.6129	7.75676	15.56	599.549	410.063	295.448	415.529	320.358	313.014	70.9949	435.368	169.06	10.784	11.5906	24.9269
27	ENSG00000206073	5.35359	2.56937042833087e-08	2.55734797311809e-06	SERPINB4	2.22674	35.7406	35.3172	8.16318	7.26934	3.05434	2.0036	19.5257	0	55.0736	0.557278	0	42.2253	46.8733	122.54	132.438	203.737	34.9317	0	21.0692	4.16434	0	0.95168	2.22313
28	ENSG00000158125	2.40325	3.2831855232758e-06	0.000157699	XDH	107.082	25.1521	38.921	30.5324	127.364	85.9522	87.2494	164.719	7.14914	62.8431	46.4516	16.7249	161.496	107.338	122.365	300.796	311.033	166.453	70.2535	13.3425	13.3506	50.5803	49.3249	44.3471
29	ENSG00000270160	3.27261	0.000212148	0.00610236	NA	4.50719	0	2.55309	0	13.0792	10.5984	9.37643	0	0	0	1.28914	10.3441	17.9935	0	28.6568	73.9921	48.8937	43.0529	5.24403	0	0	8.79837	2.75188	11.1426
30	ENSG00000179362	4.77651	3.10563642133357e-09	3.52461328610189e-07	HMGN2P46	13.9424	8.15417	0.691747	12.7265	8.07845	26.2639	0	0	16.1807	17.8346	3.49287	0	44.7693	27.5834	115.7	407.319	187.501	219.212	1.42085	6.08283	6.9363	15.2647	4.56727	0.928933
31	ENSG00000237927	2.40058	1.42812423375523e-08	1.46451582924349e-06		60.5252	23.1902	12.7654	42.4885	99.028	38.8606	9.37643	17.5614	5.15856	24.1354	54.7886	11.2061	107.961	48.4068	69.7058	267.717	194.773	113.262	37.5822	39.7134	12.0416	18.5743	27.5188	9.42835
32	ENSG00000275302	2.97891	6.44537320754972e-13	1.46298181494536e-10	CCL4	26.4845	140.889	37.816	14.5644	57.1743	12.7911	16.3238	76.168	18.397	0	7.45162	11.5459	162.743	262.089	119.112	67.7504	174.6	57.8563	18.9757	60.6055	42.4192	3.92443	8.7748	6.88831
33	ENSG00000163661	2.57698	4.41445398425773e-07	2.90332243045926e-05	PTX3	527.986	210.728	49.7852	30.6861	371.822	87.142	659.699	167.931	17.1952	21.9413	63.8126	18.1021	637.485	906.175	409.715	262.336	810.352	661.69	147.707	67.6933	140.887	26.3951	232.809	71.9983
34	ENSG00000172602	2.25413	8.92257302198247e-12	1.40738466416652e-09	RND1	251.842	483.889	77.397	134.498	160.878	72.8773	163.838	323.779	46.3241	159.44	94.4577	40.1777	458.928	373.694	604.224	316.731	632.615	215.351	115.498	235.651	72.3162	75.9467	85.7318	56.8775
35	ENSG00000163220	2.56069	7.98363897034217e-12	1.28690163622438e-09	S100A9	651.612	2153.67	685.504	821.444	1258.4	381.541	265.219	1530.04	435.038	344.478	184.992	68.0983	3037.05	4656.73	1346.1	2287.03	3397.71	790.187	409.035	1992.89	762.236	122.2	198.136	137.997
36	ENSG00000197506	3.54823	6.8885886633693e-07	3.97562345727011e-05	SLC28A3	12.6518	63.9378	13.6817	0	9.17841	8.41411	13.7581	89.7067	6.14313	0	1.72709	3.84948	35.5855	36.3169	168.383	171.823	82.3272	69.2146	11.7092	16.9288	34.4158	5.23882	5.40724	3.06214
37	ENSG00000268104	5.43121	1.24024988112547e-09	1.48451131269761e-07	SLC6A14	3.70903	205.128	22.0602	0	0	4.74838	121.471	25.9224	5.44781	0	0.371299	3.47584	262.147	500.353	406.542	100.744	154.284	14.117	43.5314	38.4741	9.01739	3.94194	0	0.987473
38	ENSG00000058085	2.12575	8.80144459087068e-09	9.3609649970046e-07	LAMC2	6559.87	1406.13	8039.59	4044.93	12706.7	7867.72	7337.83	629.682	4341.34	1929.26	4871.97	4072.61	6253.95	6084.95	32184.4	14593.5	24709.9	16206.7	2585.55	1185.6	1738.26	4819.19	11165.2	3372.39
39	ENSG00000077150	2.28646	3.73875921930589e-05	0.00136313	NFKB2	507.405	417.87	292.36	371.49	209.439	465.09	263.477	234.242	80.2019	38.1676	360.167	251.427	386.147	60.0645	975.295	1519.61	768.23	1128.52	110.746	54.735	38.0614	303.823	238.096	346.87
40	ENSG00000093134	3.37851	3.3287570402017e-05	0.00123296	VNN3	5.76686	18.1739	6.44915	5.36016	2.31103	0	18.5744	24.7153	10.7935	0	0	0	42.256	15.9339	34.4321	131.067	49.0859	22.1188	3.90773	28.694	8.0016	2.21993	5.28012	1.94635
41	ENSG00000255750	3.36125	0.000351641	0.00949226		3.26465	0	10.2487	0	5.15651	5.97069	2.26385	0	1.29422	0	2.13686	0	23.005	1.94315	38.2354	0	21.3299	15.0255	8.69241	0	4.5963	0	0.552333	0
42	ENSG00000229644	2.98247	8.90239270748144e-07	4.96838933337326e-05	NAMPTP1	200.892	59.4879	65.1038	0	108.37	35.3278	38.8452	39.5132	18.9147	0	30.2949	3.44802	278.9	125.858	240.098	0	466.494	147.705	95.2666	0	30.1041	0	79.8046	7.71411
43	ENSG00000158859	2.20752	4.81395956813828e-09	5.38137071843686e-07	ADAMTS4	3949.33	1218.1	639.042	1184.71	946.087	2634.87	1013.85	399.605	756.53	156.021	807.292	289.929	4206.6	648.497	2631.29	1955.66	6299.36	4023.13	986.372	427.444	622.502	497.397	730.762	615.424
44	ENSG00000155307	2.35564	8.74904492172364e-12	1.38666013320984e-09	SAMSN1	49.9088	221.087	105.745	12.4134	27.3135	38.7871	39.8147	127.289	75.1713	29.936	16.9605	25.202	289.338	386.834	122.789	111.365	199.971	79.0924	33.2187	153.052	48.1142	16.1396	33.5804	13.3649
45	ENSG00000162494	3.18047	1.17298660135454e-06	6.2917040685047e-05	LRRC38	66.3201	0	12.7654	33.0466	36.4348	85.9644	50.9006	5.48795	6.87808	17.553	1.93372	5.17203	66.8332	36.7892	36.4019	156.056	59.3136	129.821	45.4483	0	10.8375	14.6639	2.75188	11.9997
46	ENSG00000215115	2.29805	0.000359611	0.00966535	CXorf49	6.10509	0	13.5432	39.7921	38.4808	8.68504	9.26767	18.5028	19.1074	30.3283	11.5451	6.35748	51.4577	32.6411	58.0501	31.1834	45.6749	8.3743	0	8.55864	13.9558	17.614	7.53844	5.41841
47	ENSG00000139572	2.36481	0.00149512	0.0324145	GPR84	20.2087	72.154	0	22.0331	15.5027	0	7.64076	13.6601	16.0503	13.6536	12.8368	0	65.6692	56.742	32.6236	29.3006	61.7586	26.104	7.64826	32.7632	25.2418	2.02779	3.9957	3.5558
48	ENSG00000267034	3.48465	0.000960348	0.0223851	NA	7.72662	12.0992	1.27654	11.8024	0.934226	2.35519	0	5.48795	2.57928	0	2.57829	4.31002	8.99677	3.87254	13.1667	2.69062	20.0384	18.5459	0	0	0	3.91039	1.65113	1.71425
49	ENSG00000162897	2.19515	4.10447819747441e-08	3.92774295375282e-06	FCAMR	42.0779	149.962	594.26	310.75	177.193	30.1132	31.7159	270.94	431.472	480.727	132.77	25.7947	129.97	662.388	565.504	682.406	910.342	278.619	36.422	105.999	441.431	56.0077	177.774	49.034
50	ENSG00000243649	2.16722	5.19153040280921e-09	5.76879758939023e-07	CFB	1070.71	2836.33	1461.42	5194.64	889.351	577.936	654.299	3026.35	826.471	6161.1	489.271	399.728	3326.34	4964.94	3327.9	8399.27	7034.73	1853.37	771.113	3327.28	1492.76	1242.28	384.666	414.418
51	ENSG00000165188	2.25583	1.59073155180478e-07	1.33668130961474e-05	RNF183	123.536	12.927	80.5445	170.807	237.074	71.3956	50.0062	94.789	27.512	112.128	97.5019	36.3632	124.79	116.686	119.79	416.222	483.205	131.909	36.8321	4.90608	26.8609	105.058	94.1927	38.3125
52	ENSG00000107859	3.31983	8.630748956021e-05	0.00278647	PITX3	10.2803	0	4.36743	0	10.1889	25.6863	3.04351	3.75517	1.5628	0	7.3509	5.89834	21.026	6.62455	12.6705	14.6723	8.74177	25.2833	1.99349	0	5.49306	0	1.00043	3.89501
53	ENSG00000102837	2.99325	3.09102630314112e-08	3.02798563511653e-06	OLFM4	25.7554	38.3143	196.588	35.4071	68.1985	36.5054	24.1108	66.9529	31.8111	8.77651	15.4697	38.7902	25.7051	131.667	446.892	43.05	434.432	82.7941	13.9841	10.8309	10.8375	18.5743	18.7128	20.571
54	ENSG00000007908	3.49315	5.04710607211086e-06	0.00022968	SELE	89.2212	558.046	162.824	111.229	51.0792	49.0704	83.516	442.548	103.315	31.2198	2.2692	4.13425	421.514	515.428	1006.86	133.995	2591.46	482.776	127.912	585.769	215.039	40.1237	18.4593	24.1399
55	ENSG00000225873	3.88998	0.000725364	0.0178701	C3orf86	10.6446	0	10.5518	9.6181	1.52266	0	1.63739	0	6.09147	0	3.60713	0	2.09478	23.9648	3.78703	49.9517	6.62543	20.3356	2.84901	0	3.92524	8.6868	3.13963	0
56	ENSG00000108688	2.88984	2.94521552458602e-05	0.00110187	CCL7	24.0141	70.3872	31.7397	0	11.4312	34.617	14.731	7.34737	4.11094	0	3.94752	2.11165	111.847	75.9179	16.2946	9.00564	77.4173	29.1367	15.0446	24.1677	23.0308	0	3.15795	0
57	ENSG00000163673	3.12944	0.00106377	0.0242789	DCLK3	5.30952	6.80258	1.87634	0	0	15.5781	3.51448	8.0665	1.28902	0	1.4496	4.52336	266.916	7.25756	6.96726	3.02551	251.272	47.1701	3.27596	17.5919	11.5047	3.66424	0.412586	5.78282
58	ENSG00000137571	2.44441	7.68512643648907e-05	0.00251608	SLCO5A1	29.9355	23.8983	23.2749	27.3046	9.04652	2.28063	17.1982	18.4226	4.07542	0	11.3902	3.89534	13.6519	28.436	16.4998	73.8642	46.1616	18.6167	6.7707	5.24403	5.86511	4.41769	16.9515	1.65998
59	ENSG00000212724	2.52158	0.000257374	0.00720899	KRTAP2-3	31.5504	7.05789	3.82963	89.6979	97.1595	10.5984	20.0923	76.8312	19.7745	13.1648	31.584	0	92.5382	185.882	34.0784	61.8843	125.04	23.1823	4.37003	7.22061	2.40833	39.1039	35.7745	9.42835
60	ENSG00000105825	2.0323	1.28928488502555e-07	1.10584400564691e-05	TFPI2	7059.53	439.68	537.444	2005.57	1725.96	3031.11	3362.66	223.397	403.724	447.802	592.572	588.51	8929.78	1392.34	1705.98	4574.67	6210.11	4773.52	3376.31	39.0526	985.416	1562.95	1159.79	981.58
61	ENSG00000249852	2.46668	0.00254267	0.0498688		12.2338	6.04962	15.3185	9.44189	11.2107	5.88797	1.33949	3.29277	0.859759	0	0	4.31002	1.28525	7.74509	42.598	37.6687	9.61842	11.26	0	0	7.22498	4.88798	3.30226	3.42849
62	ENSG00000166396	5.57263	1.49598396382748e-07	1.26563643303359e-05	SERPINB7	26.8101	0	0	8.6721	28.316	3.24476	3.0757	1.0081	34.3234	22.1677	10.6564	0	145.197	280.994	156.685	358.016	1746.92	46.8431	17.6605	0	1.10599	5.38736	32.8578	9.44691
63	ENSG00000276070	2.75467	0.000452166	0.0118702	CCL4L2	17.0803	26.7775	13.9938	9.74854	33.9862	13.9022	5.082	33.1033	17.5335	0	0.887342	0.84804	102.176	57.5578	27.487	14.0363	54.0104	49.3089	7.21913	85.8223	34.2644	0	0.814212	3.53984
64	ENSG00000103569	2.95782	2.64850134153944e-09	3.02424731407379e-07	AQP9	196.623	467.227	167.265	75.3951	126.55	37.4996	56.2436	315.465	107.491	52.4027	25.6574	7.72027	413.524	561.233	448.321	435.878	2899.22	194.623	67.2131	505.966	190.53	66.3917	56.4626	18.7729
65	ENSG00000231574	3.65411	4.11874557079738e-05	0.00147423	LINC02015	9.20084	0	14.7283	0	21.7069	0	0	0	0	0	4.46211	0	8.89729	13.404	30.1739	9.31763	101.393	4.01403	6.42874	0	2.60626	0.846355	4.99146	0
66	ENSG00000250687	5.02175	0.00194959	0.0402738	NAIPP1	0.643885	0	6.38272	0	9.34226	1.17759	0.669745	3.29277	0.859759	0	2.57829	3.44802	16.7083	13.5539	0	0	4.80921	5.96117	0	0	0	0	0	0
67	ENSG00000232698	3.7238	0.00115552	0.026116	NA	0	6.04962	3.82963	0	18.6845	0	2.67898	12.0735	4.2988	4.38826	5.80115	0	10.282	9.68136	8.5196	10.7625	7.21382	9.27294	0	0	0	4.88798	4.95339	0
68	ENSG00000180071	3.61429	0.000278699	0.00771916	ANKRD18A	69.9594	2.17911	55.9139	2.86962	16.0774	68.6671	12.722	0	49.7196	4.44566	19.4451	24.8991	0.520826	109.244	12.8399	117.041	82.5532	47.4284	2.36117	0	20.9055	2.90513	33.3134	27.1979
69	ENSG00000102962	2.31484	2.7629801194948e-06	0.000135689	CCL22	86.2806	385.159	118.719	160.512	31.7637	57.7021	40.8544	220.615	63.6222	41.6884	5.80115	10.3441	371.438	313.676	141.735	170.855	248.476	172.874	72.5425	379.985	143.296	35.1935	7.70527	16.2853
70	ENSG00000258057	2.62252	0.00137863	0.030117	BCDIN3D-AS1	9.77241	4.86634	11.8824	2.5317	2.00399	2.52603	3.23247	20.6669	5.82471	0	9.65571	35.5972	3.4572	26.8267	50.7863	24.5753	12.0002	5.68319	4.68702	0	4.52029	1.57276	3.5418	5.05613
71	ENSG00000227066	3.62837	0.00230623	0.0461557		1.10872	0	5.86162	0	1.07244	0	6.20596	0	12.0334	27.1082	2.58977	3.99374	0	41.8642	14.4267	20.7765	5.51539	5.11456	0	0	5.57899	1.12223	3.15902	0
72	ENSG00000234975	2.56677	0.000154778	0.00462781	FTH1P2	15.4532	42.3473	34.4667	14.1628	20.553	23.5519	40.8544	38.4156	5.15856	19.7472	72.8366	10.3441	20.564	75.5146	19.3627	195.07	34.466	28.4812	7.86605	0	13.2458	14.6639	6.05414	8.57123
73	ENSG00000214900	2.60531	2.50837624335336e-05	0.000952799	LINC01588	99.6284	163.324	21.8804	138.193	87.8475	84.0013	69.1797	23.7058	18.4333	26.1633	52.7861	62.949	49.4038	297.911	24.7558	207.419	135.524	51.4278	33.3992	0	3.57309	7.77464	66.3896	26.0061
74	ENSG00000171631	2.13598	1.66569488118108e-06	8.51723790548978e-05	P2RY6	140.733	180.852	381.637	135.69	410.607	190.522	57.157	355.83	92.352	440.405	78.0004	71.6208	216.015	169.469	318.532	339.435	528.59	278.38	79.1772	103.549	76.4951	38.6352	70.8276	45.0224
75	ENSG00000235884	5.56331	0.000672379	0.0167308	LINC00941	8.58955	20.6931	0	0	6.71072	14.5009	0	19.3052	0	0	0	0	17.1455	13.9086	0	3.42902	19.4545	14.188	0	0	0	0	0	0
76	ENSG00000185518	2.07474	0.000828757	0.0198013	SV2B	97.3536	38.1261	64.5035	62.9267	353.523	279.542	5.21028	58.6359	28.0767	0	35.3644	8.69519	84.0743	19.0801	200.297	85.6011	309.521	382.588	46.7644	52.236	44.5205	4.35213	61.0863	53.5624
77	ENSG00000169085	2.98913	0.0016316	0.0349059	VXN	3.8971	2.68017	7.52321	0	7.86394	8.89204	16.8525	0	26.3864	12.6369	29.1894	3.43705	3.98585	22.9681	24.9676	61.7221	8.59711	1.38433	2.71048	3.17492	0	3.89795	0	1.89866
78	ENSG00000100985	2.15992	0.000311851	0.00854207	MMP9	711.493	4046.19	986.769	755.351	349.401	568.778	622.863	2379.57	849.442	794.274	52.2103	166.367	3409.78	3092.23	875.196	1559.22	2702.78	1698.93	839.046	4181.64	1652.11	250.265	58.8903	191.996
79	ENSG00000135436	2.54736	1.22254326326658e-05	0.00050622	FAM186B	6.1511	2.62959	14.3232	16.4164	24.0218	32.9289	3.56903	0.819284	39.4943	7.62977	11.9849	23.5186	5.46975	15.0597	22.6679	50.2811	27.9668	19.8465	0.465753	0	16.7492	6.30438	4.70648	6.86444
80	ENSG00000100604	2.08342	0.00205465	0.0419552	CHGA	19.571	6.22512	2.37538	3.2386	29.9824	2.19126	18.3976	12.8045	1.59983	0	35.8554	3.54804	11.2454	14.2505	10.6613	23.5417	128.226	8.17881	25.6628	15.1156	3.30426	0.950389	8.30637	0
81	ENSG00000259030	3.60038	0.000728169	0.01788	FPGT-TNNI3K	20.8866	0	7.85003	26.5208	9.709	29.304	5.25885	3.37478	164.907	0	7.13218	7.61996	8.98182	226.966	22.422	241.051	3.10035	72.294	1.67958	0	231.514	15.2162	5.83376	3.29426
82	ENSG00000276980	2.77035	0.000531797	0.0136337		60.5252	16.1323	14.042	70.8142	6.53958	32.9727	42.8637	110.857	9.45735	114.095	0	1.72401	25.7051	135.539	15.4902	82.064	64.9244	55.6376	17.4801	24.3696	18.0625	6.84317	0.550377	5.99986
83	ENSG00000028277	2.68434	0.00132832	0.0292066	POU2F2	48.0407	281.729	78.737	265.005	78.8153	48.0179	41.7514	226.796	83.9465	50.6594	23.7397	239.1	428.89	291.443	1633.48	613.31	2569.15	1188.49	153.6	4335.82	83.6368	79.1	47.4583	27.0461
84	ENSG00000266970	2.64272	0.000180261	0.00527118	SOCS3-DT	40.1395	40.4894	13.3694	24.1649	36.2253	47.5667	6.93537	41.7524	2.12438	0	4.36168	8.39377	6.65455	42.667	56.8285	17.731	37.0936	22.8565	0.539896	41.1311	4.60504	1.32304	7.78855	1.15999
85	ENSG00000276430	6.89369	6.47501112306576e-08	5.95141454459563e-06	FAM25C	1.28777	8.06616	85.5285	23.6047	8.40804	40.0382	0	10.9759	60.1832	0	0	22.4121	20.564	21.299	130.118	0	6.41228	22.52	0	0	0	0	0	0
86	ENSG00000274944	5.83518	0.000230854	0.00659013		1.52449	0	0	10.3889	8.38626	60.8783	0.634287	3.63818	9.64425	109.271	0.915671	0	170.294	21.7199	0	1.91113	18.0938	1.88186	0.413867	0	1.14041	0	0.781858	0
87	ENSG00000111732	4.77164	0.00128119	0.0283713	AICDA	0	0	2.28395	10.5582	2.50722	0	1.19828	8.63871	18.7129	0	1.72987	0	9.19811	1.73215	5.54289	6.01745	5.01927	2.96264	0	0	0	0.87454	0	0
88	ENSG00000126262	4.13746	0.00120618	0.0270644	FFAR2	1.65283	5.69401	116.248	0	2.39812	76.5178	0.343841	2.81746	0.882786	12.3909	1.98551	0	2.63935	5.9644	3.18101	69.5448	20.3034	86.0354	0	21.3153	1.85462	0.50189	0	0
89	ENSG00000250490	3.3116	0.000112048	0.00349914	LINC02145	18.5079	0.723316	14.6937	47.5294	19.4813	5.06872	10.5702	2.36218	2.46711	0	6.47367	40.9257	15.6743	2.7781	4.44496	57.0724	8.63815	14.2656	3.76198	0	0	4.20787	0.394831	1.84466
90	ENSG00000224189	-5.75706	0.000728038	0.01788	HAGLR	16.1797	0	274.55	0	0	148.44	0	0	239.221	0	136.894	119.844	0	0	185.245	0	153.986	127.201	58.067	142.332	65.2904	71.9752	112.307	105.716
91	ENSG00000250264	-4.06386	0.00193796	0.040145		61.813	514.218	172.333	0	6.53958	0	5.35796	163.541	36.1099	0	0	0	0	311.74	92.1666	0	0	0	124.983	230.157	38.5332	30.3055	40.7279	0
92	ENSG00000153201	-2.19867	0.000882325	0.0209121	RANBP2	1047.69	415.11	751.627	589.522	809.552	749.513	981.3	407.027	781.461	680.821	924.343	800.463	674.076	502.629	857.547	879.678	960.871	807.475	913.848	24186.3	8071.66	819.02	1167.82	787.299
93	ENSG00000082175	-2.31898	1.99697593097556e-06	0.000100728	PGR	76.9548	83.6002	42.9097	17.6322	27.216	70.3709	178.384	66.4098	50.7354	55.7248	27.9259	64.3898	73.9242	73.7639	32.9768	64.3147	21.5542	59.3122	109.681	1655.86	141.996	336.075	87.6456	67.8667
94	ENSG00000089101	-2.27922	0.00163552	0.0349497	CFAP61	21.2674	129.671	21.8064	0	5.1409	1.60643	17.823	174.394	24.4898	0	2.2178	2.83079	44.1512	47.4354	10.4779	0	1.99521	0.315113	13.6966	187.255	72.8179	13.395	3.20473	13.5407
95	ENSG00000227954	-2.93968	0.00175436	0.0369379	TARID	32.4032	9.05164	0.828972	98.4467	30.0452	23.4992	70.8905	23.0664	15.4209	138.165	8.43721	79.4611	113.637	0	0.829198	39.6271	0.260254	45.5445	60.438	328.137	68.1852	103.675	1.20592	42.4342
96	ENSG00000188037	-3.78455	0.000305937	0.00839379	CLCN1	2.38756	7.47743	11.3604	0	0	5.23989	3.97351	12.2097	10.8393	0	0.956041	6.39271	3.81262	1.43596	0.574383	0.997696	0.594426	5.40328	111.606	14.7259	0.893019	125.558	0.816329	6.99216
97	ENSG00000228412	-2.98865	0.00101177	0.0233064	LNC-LBCS	4.79498	155.3	8.69432	0	5.65587	15.1398	5.57519	9.13671	2.60252	6.9621	12.5349	43.1098	5.83576	11.7223	0	0	4.24598	19.5236	28.8598	18.4419	11.8464	126.481	8.33005	25.2968
98	ENSG00000134160	-4.01672	0.000584677	0.0147757	TRPM1	4.44349	0	0	0	0	1.10006	1.09488	0	6.16884	0	1.20851	2.10678	1.6189	0	4.79439	0	0.242079	0.618742	15.2654	21.3116	34.6787	6.08936	7.93327	0
99	ENSG00000231920	-2.31243	0.00230465	0.0461488	NEBL-AS1	5.95947	20.277	7.30031	0	4.39626	1.34689	3.30732	6.2769	6.93239	0	4.42342	14.313	17.6403	6.6439	4.1218	0	0	3.78786	32.9886	41.326	14.7188	10.0632	3.777	20.5872
100	ENSG00000123560	-2.76658	0.000978577	0.0226963	PLP1	2.35269	0	4.66436	0	2.56018	15.0598	8.56513	6.01572	10.9952	0	0	14.1735	1.17405	12.3812	7.07495	0	0.732182	3.02521	9.58059	55.2239	36.2991	8.9301	4.5248	18.0081
101	ENSG00000141527	-2.89064	0.000428363	0.0112851	CARD14	7.71365	2.83435	41.2208	22.548	0.947267	1.10345	6.44855	5.1424	6.62748	8.2239	4.41549	2.42318	2.60639	0	6.10074	15.687	0.900767	0.744353	54.3757	106	12.4008	40.3067	1.07378	1.30363
102	ENSG00000135116	-2.24373	0.00192944	0.040013	HRK	28.1777	67.9725	9.93426	60.4342	47.5349	15.1366	8.91595	11.0538	16.0572	20.0883	60.9817	1.97301	4.11848	13.2956	22.3869	16.0934	13.5761	2.42566	42.0633	234.973	14.8833	8.05532	16.1247	55.4782
103	ENSG00000145198	-3.29666	3.51423233842586e-05	0.0012965	VWA5B2	2.64648	72.5116	13.0081	5.12821	7.11004	3.41116	8.73027	6.35881	3.73572	0	10.5668	2.49698	0	8.41324	1.68265	0	2.32182	0	6.32936	75.1814	13.5948	7.07955	10.6543	3.72426
104	ENSG00000226516	-2.24809	0.00107969	0.0246081	FAM138B	7.55419	0	8.1691	50.3519	0	7.87958	7.68245	0	11.0039	39.783	8.62598	52.735	0	0	4.13032	27.2623	0	7.59766	15.0382	0	13.8126	72.8892	2.63051	54.8943
105	ENSG00000228630	-3.19841	0.00177939	0.0373591	HOTAIR	13.6072	0	6.47453	0	7.8972	21.8998	9.62452	0	20.3145	0	12.532	33.5188	0	0	7.07805	0	2.71021	21.6976	14.0375	10.6815	11.1969	20.6595	11.3256	4.34726
106	ENSG00000125257	-3.63483	0.000741078	0.0181491	ABCC4	9.72188	8.01245	5.07217	0	5.93923	3.74321	2.66114	3.4889	56.8318	1.74361	16.3912	2.05503	0	0	3.69289	0	0	3.15812	6.94549	65.371	1.91383	4.66121	9.18476	9.36431
107	ENSG00000222328	-2.08821	0.000465704	0.0121826	RNU2-2P	18.6727	27.2233	2.55309	33.0466	7.47381	24.7295	8.70668	27.4397	6.01832	48.2708	9.66858	22.4121	12.8525	5.80882	2.32353	18.8344	2.40461	13.2471	13.9841	11.7335	43.3499	34.2159	6.05414	131.14
108	ENSG00000164161	-2.74305	0.000368947	0.00988772	HHIP	33.2824	395.871	2.89662	91.8745	14.922	12.3014	57.1519	10.2892	13.5763	194.968	5.33316	5.61838	14.9711	16.1523	4.93738	1.41427	0.505573	15.8587	72.9265	253.413	47.0043	42.6432	8.39716	38.4539
109	ENSG00000157005	-2.65891	2.89426631863999e-08	2.85023978072417e-06	SST	75.3345	0	31.9136	7.08142	26.1583	84.7868	493.602	66.9529	318.111	182.113	300.371	1203.36	75.8299	11.6176	24.7843	22.8703	18.4353	111.275	467.593	2.70773	89.1081	177.923	295.002	1463.97
110	ENSG00000161103	-5.05278	3.81818012841813e-05	0.00138395		9.23269	10.0091	5.63213	9.11263	5.15227	74.3882	4.43238	2.42129	0	20.5711	96.2654	0	2.12646	0	0	0	0	2.92231	68.193	9.45768	5.31279	3.77402	3.94594	143.62
111	ENSG00000197993	-3.26233	0.00020672	0.00596986	KEL	7.37625	1.65631	7.75359	4.65313	31.0477	24.8973	7.9886	25.7977	20.1571	5.04609	25.7609	5.09773	0	0	19.2015	1.32599	1.58004	8.03419	31.6088	40.5329	113.305	20.767	11.8391	1.40802
112	ENSG00000132938	-4.35997	0.000799536	0.0192514	MTUS2	0.321125	2.01142	0	0	16.9677	0.587302	14.8153	0	1.71515	0	1.28587	9.6474	1.28199	0	0	0	0.7995	1.32134	1.30768	18.9363	37.741	1.95023	17.7827	2.56484
113	ENSG00000259529	-4.32267	1.24885155106375e-05	0.000514823		41.8525	0	40.8494	0	55.1194	42.3934	57.598	0	118.647	0	79.9269	24.9981	33.4166	0	35.6274	0	28.8553	37.0917	111.873	127.263	13.2458	45.947	102.92	41.1419
114	ENSG00000004777	-2.25015	6.59636095596929e-05	0.00220224	ARHGAP33	387.948	126.052	403.632	268.692	321.104	163.67	141.286	124.979	132.472	192.844	104.59	880.618	75.6097	134.995	48.7135	61.4622	179.278	163.171	94.0526	779.782	122.502	1851.04	342.66	570.576
115	ENSG00000272486	-6.60416	0.00102175	0.0234917	NA	7.08273	0	14.042	2.36047	0	0	6.69745	0	3.43904	0	0	6.89603	0	0	0	0	0	0	20.9761	45.1288	0	21.5071	8.80603	0
116	ENSG00000206159	-3.10207	0.000470559	0.0122923	GYG2P1	2.04451	2.12181	143.601	0	123.01	181.259	0.958271	359.394	98.5832	0	86.1564	32.6538	0.919471	3.23422	2.49469	0	3.13413	2.70999	2.13854	12.0807	9.2224	1.00602	36.8073	95.7099
117	ENSG00000236318	-4.43563	0.000628229	0.0157268	LINC02888	3.66845	44.5198	35.5847	0	5.1014	0	2.74289	7.81672	47.0606	0	5.90328	1.17676	0	2.24295	0	0	0	0	6.22442	26.9972	0	6.67278	10.0398	0
118	ENSG00000134240	-3.00266	1.18135866177062e-09	1.42317398655053e-07	HMGCS2	3.13353	28.2521	230.726	51.2061	75.6782	88.3457	39.3702	82.5294	756.146	28.983	388.207	364.919	3.20236	7.00064	145.548	4.86401	12.3747	30.691	15.01	62.0989	210.413	82.577	457.229	211.66
119	ENSG00000283667	-3.74337	0.00194712	0.0402675		3.86331	0	0	2.36047	8.40804	10.5984	6.69745	0	8.59759	0	14.1806	40.5142	2.57051	1.93627	0	0	0	1.98706	6.99205	26.1747	2.40833	10.7536	2.20151	17.1425
120	ENSG00000197558	-2.2484	0.00011219	0.00350066	SSPOP	105.346	4.37634	115.737	35.9916	49.0132	230.85	61.6126	8.71894	166.428	367.337	153.601	357.586	98.9243	5.61937	72.1317	102.556	47.8653	99.6823	324.313	225.966	226.718	152.635	61.1573	434.73
121	ENSG00000277631	-2.57641	0.00105832	0.0241693	PGM5P3-AS1	6.77359	121.962	59.8024	14.0794	7.08864	35.0315	22.516	0	34.4184	9.568	9.28481	13.9096	2.45935	1.05544	13.1948	0	1.11375	11.3865	18.8395	26.6393	24.9244	23.5909	3.88942	42.4611
122	ENSG00000165995	-2.49571	0.000926613	0.0217348	CACNB2	57.0116	98.0854	67.0811	41.3182	1.80688	123.723	54.8822	44.829	146.606	14.5563	31.225	150.078	138.299	0	23.9129	10.2001	0.759649	19.8264	48.1138	205.341	90.7511	163.252	4.89862	151.713
123	ENSG00000177694	-2.35691	1.76665510396855e-05	0.000695913	NAALADL2	44.0588	23.9624	69.4585	29.5256	32.1355	50.0812	376.476	138.532	121.765	26.0727	62.8366	97.5109	48.1277	7.26587	24.704	17.669	32.8175	28.1688	30.4158	320.355	119.162	163.237	82.5496	58.9666
124	ENSG00000215483	-3.17719	0.000770717	0.0186662	LINC00598	23.9055	2.54652	0	0	15.3231	4.35021	34.1589	2.52341	1.36576	0	8.00537	17.1247	0.295486	0	1.6514	1.85576	4.32626	6.42691	11.7295	35.0314	1.38422	47.4289	12.6636	34.7952
125	ENSG00000275549	-2.02511	0.000276674	0.00768597	STPG3-AS1	9.65827	1.00827	19.1482	28.3257	31.7637	8.24316	12.7251	6.58553	24.933	37.3002	39.3189	84.4764	6.42626	3.87254	2.32353	26.9062	9.61842	3.97412	11.3621	15.3438	32.5124	82.1181	28.6196	23.1423
126	ENSG00000175536	-2.17564	0.000236238	0.0067232	LIPT2	113.065	7.63519	33.6617	22.6222	178.851	9.15208	137.936	402.776	103.374	36.1539	163.803	32.2829	14.3742	19.3145	29.6422	11.5028	77.2248	21.3955	126.749	119.542	89.6545	144.959	69.3953	78.0375
127	ENSG00000141469	-2.00338	0.00127436	0.0282585	SLC14A1	113.43	151.302	91.4112	57.8976	152.703	253.237	700.771	138.177	279.231	104.43	36.0037	187.718	60.7982	11.0839	27.7026	35.9525	66.6575	30.6918	649.299	10.7308	163.32	277.154	20.5442	158.258
128	ENSG00000172733	-2.13055	0.00152581	0.0328883	PURG	8.73902	5.75511	15.2346	12.0731	3.9819	8.03072	6.28016	0	2.1987	29.9261	6.04411	11.757	2.19123	0	1.98069	13.7617	2.73307	1.69387	12.5109	9.23281	20.9111	23.3338	4.69168	8.03719
129	ENSG00000188051	-2.23425	3.65368574393869e-05	0.00133867	TMEM221	25.6411	0	25.4176	0	9.30082	39.8606	45.3406	12.0199	75.3232	26.2127	21.1765	61.789	5.1182	0	21.5901	6.69671	10.3737	34.9489	48.7272	21.5657	58.7423	68.3849	15.3422	75.9455
130	ENSG00000150201	-2.4055	6.87116440810979e-09	7.43543881081067e-07	FXYD4	44.165	79.4024	586.776	349.163	595.88	195.621	219.522	392.145	2930.35	944.549	2785.51	1292.87	52.4518	104.243	140.32	71.2164	46.2614	57.5554	100.826	139.398	1014.8	892.777	1080.25	671.081
131	ENSG00000177494	-2.19115	0.000292244	0.0080763	ZBED2	23.1799	59.4879	34.4667	0	50.4482	21.1967	50.9006	9.8783	38.6892	4.38826	35.4515	53.4443	8.99677	15.4902	12.3921	0	24.8476	6.62353	18.3541	33.3953	33.7166	30.3055	117.23	18.8567
132	ENSG00000197977	-4.96527	0.000498332	0.0128822	ELOVL2	0	0	5.10618	0	1.86845	2.35519	1.33949	12.0735	4.2988	0	0.644572	0	0	0	0	0	0	0	4.37003	14.4412	7.22498	3.91039	8.25565	2.57137
133	ENSG00000147041	-2.72722	0.000913908	0.0214774	SYTL5	9.01869	40.3501	30.6517	0	19.6281	0	14.7414	43.466	45.589	17.5614	63.1982	31.047	1.28587	21.3092	10.0734	2.69191	4.81151	0.662669	3.49769	1.80602	43.3706	46.947	79.8427	15.4356
134	ENSG00000186862	-2.03938	5.71554458616606e-07	3.57581760033667e-05	PDZD7	30.1873	27.7843	63.4188	100.848	44.1052	99.4008	61.9546	10.5553	89.5552	61.1169	32.6386	136.192	6.22108	5.60102	52.4436	70.9554	26.5117	43.4067	91.2176	112.267	136.969	208.705	48.3404	141.814
135	ENSG00000271959	-2.86081	3.92473655043048e-07	2.7055244090699e-05		31.5504	15.1241	119.995	56.6513	46.7113	181.35	129.93	0	208.062	107.512	40.608	196.537	19.2788	0	24.7843	21.525	7.21382	23.8447	60.3064	31.5902	109.579	330.428	23.1158	92.5693
136	ENSG00000225555	-3.69538	0.000590293	0.0149075		3.86331	11.091	2.55309	0	2.80268	0	2.67898	7.68312	7.73784	0	0.644572	2.58601	1.28525	0	1.54902	0	0	0	12.2361	5.41546	8.42915	1.95519	6.60452	3.42849
137	ENSG00000136010	-2.26514	1.27549414594432e-05	0.000523487	ALDH1L2	172.687	203.19	58.2938	91.708	27.9201	124.35	418.281	156.358	383.567	351.91	140.134	578.187	143.017	117.663	62.2788	0	51.9015	94.6849	275.044	230.18	469.036	485.754	160.292	488.409
138	ENSG00000160963	-2.37125	2.39990695645522e-06	0.000118641	COL26A1	14.6249	0	37.8083	18.4879	11.7074	7.3786	47.2106	8.59662	31.2335	17.0659	23.2229	9.45204	5.03323	3.03308	7.88602	8.42948	1.87783	4.15018	44.4814	15.5523	20.749	46.3164	15.9496	12.7551
139	ENSG00000133519	-2.05162	0.000868285	0.0206003	ZDHHC8P1	13.784	33.8076	20.0528	41.5108	13.6256	18.0078	91.5476	12.5882	29.6806	35.9367	48.5515	37.4577	10.2057	0	7.10627	0	17.2521	11.1416	10.024	16.5626	38.8358	27.2721	38.1678	45.3676
140	ENSG00000171116	-3.25229	0.000333233	0.00907431	HSFX1	25.1115	54.4466	0	25.9652	35.5006	27.0847	22.1016	1.09759	24.0733	41.6884	39.9635	26.7221	1.28525	1.93627	0	13.4531	31.2599	0	34.0862	46.934	30.1041	33.2383	22.5654	56.5701
141	ENSG00000282246	-3.23802	0.000304662	0.0083747		29.3763	9.81112	19.1472	38.2657	11.0611	20.2732	5.51442	36.1485	24.0033	42.7006	28.8297	9.03307	0	11.4625	0	0	0	23.7994	55.8745	18.9165	32.4479	38.5309	28.7768	17.7593

### Sheet: Suppl Table 8 - Figure 7B
m/z	Retention time (s)	Annotation
Sample			SWNK54	SWNK57	SWNK56	SWNK55	SWNK57	SWNK55	SWNK54	SWNK56	SWNK55	SWNK56	SWNK54	SWNK57	SWNK56	SWNK54	SWNK55	SWNK57	SWNK57	SWNK55	SWNK54	SWNK56
Time			T0	T0	T0	T0	T96	T96	T96	T96	T96	T96	T96	T96	T96	T96	T96	T96	T96	T96	T96	T96
Treatment							Control	Control	Control	Control	0.25mM	0.25mM	0.25mM	0.25mM	1mM	1mM	1mM	1mM	2mM	2mM	2mM	2mM
560.5	255.02	[Cer(34:1)+Na]	6.22901	3.03154	1.79838	3.31208	47.2188	27.6737	34.9673	30.7797	31.8026	27.749	40.7375	40.0079	30.9235	35.8598	15.6314	40.0076	38.4596	31.4581	28.1564	26.5727
622.612	356.01	[Cer(40:1)+H]	5.49433	2.49981	1.51308	4.07712	14.9807	15.5992	14.1899	14.7342	12.2546	11.3636	14.4279	13.19	13.8829	11.2255	6.90214	12.7576	8.79342	9.02003	10.1377	9.62517
644.594	356.01	[Cer(40:1)+Na]	7.18287	3.21069	1.9256	4.54195	20.0468	19.6752	18.1549	17.3966	17.0515	15.3016	18.0396	15.9152	15.1174	14.7193	7.55538	16.7567	11.2159	10.7573	12.6186	11.7078
604.601	355.99	[Cer(40:1)-H2O+H]	28.8552	14.1513	8.42083	21.6087	78.8853	78.4692	72.4508	72.089	63.6401	56.8055	70.0428	66.3257	65.3798	59.6479	33.1625	62.8951	38.9786	45.2053	49.1667	49.3486
618.617	361.87	[Cer(41:1)-H2O+H]	14.1613	7.6849	3.21903	11.5845	23.0789	27.2457	20.8931	17.4416	26.8806	13.1185	20.1382	25.3444	13.2063	19.3881	12.4685	19.9635	12.5456	14.9063	17.4967	10.8721
650.643	367.32	[Cer(42:1)+H]	17.1818	7.2433	5.49206	15.7423	45.71	38.2953	42.748	26.845	44.3335	19.4219	24.6448	23.7824	32.1529	22.4536	15.4351	35.3144	21.5564	28.5711	16.7889	15.5194
672.625	367.68	[Cer(42:1)+Na]	12.7341	6.38089	5.13305	14.5004	26.077	38.2332	24.7238	24.6418	30.3564	19.8616	24.9702	21.0246	18.3713	21.1641	12.8678	18.3665	12.0816	17.6493	16.3993	14.8518
648.628	355.04	[Cer(42:2)+H]	16.7977	7.43276	6.4023	12.5778	43.0557	44.0755	38.1337	50.2977	35.8601	38.0183	40.0055	35.1649	45.6538	36.4412	19.4797	32.3387	21.973	25.7106	27.467	33.0303
670.609	355.03	[Cer(42:2)+Na]	14.0018	7.11224	6.08188	10.3848	45.0219	46.4536	40.951	52.7317	40.342	45.9285	42.3988	34.5616	46.4657	38.7147	17.9024	36.9945	24.8856	28.4175	30.7634	34.3378
722.551	209.92	[HexCer(34:1)+Na]		1.72466	1.67615	1.44876	15.8319	14.5193	8.67075	10.4586	18.99	10.2	18.306	19.9602	15.2558	18.3307	12.3838	22.5549	18.9445	14.9946	13.5782	11.2316
812.696	358.97	[HexCer(38:0)+H]	19.4291	3.81158	2.65489	6.5815	26.6691	21.0902	23.2755	16.1312	15.0979	12.379	19.1479	31.153	14.304	23.2979	8.6726	22.9921	15.4895	6.97097	9.88913	8.255
806.646	345.97	[HexCer(40:1)+Na]		2.54621	2.00333	3.6018	11.789	8.54948	7.96434	7.0384	9.17167	4.72567	9.91678	9.21326	5.32935	7.36137	5.13902	10.0228	5.93093	6.59603	5.0016	3.71817
850.672	355.29	[HexCer(42:1)+Na]		1.72964	1.12624	3.4793	5.1392	3.97404	5.45909	3.15944	3.94097	1.36599	4.97657	5.29074	1.47357	3.32511	1.5889	2.64581		1.42318	1.86789	0.772861
834.678	358.37	[HexCer(42:1)+Na]	2.44108	2.9849	2.52988	3.97329	28.1057	22.0763	20.1192	15.5145	17.9908	9.02038	15.7586	20.0866	8.03727	10.6293	8.01638	13.0513	6.37713	9.45902	7.3661	4.61941
850.667	336.44	[HexCer(42:1)+Na]		0.784909	0.680447	0.67417	2.9691	2.48504	2.14672	2.08233	3.83966	1.83424	3.33157	3.84261		4.0366	2.17929	3.1012	1.51222	3.1273	1.76546	2.20149
832.662	345.21	[HexCer(42:2)+Na]		2.04941	1.97258		7.98502	5.06632	3.23066	5.19358	7.41387	4.58093	7.19878	7.18236	7.12585	5.9612	3.93932	7.81336	4.49563	5.48608	3.88973	3.75434
968.698	341.31	Hex2Cer(40:1)+Na		1.61276	1.46334	3.26077	5.6103	3.35211	2.23194	2.61554	2.68446	1.8783	2.53768	4.55382	2.09431	2.56337	1.40973	3.70274	2.30669	2.44348	1.65311	1.61528
996.73	354.03	Hex2Cer(42:1)+Na		3.19636	2.64193	6.65731	8.98125	7.87347	4.59166	5.2342	6.79761	4.59656	4.42943	7.97331	4.23935	3.53104	3.53974	7.65354	3.25623	4.17435	2.36078	2.72794
972.733	340.81	Hex2Cer(42:2)+H		1.13562	1.14727	2.4578	3.90369	2.75049		2.89611	2.91477	2.04583	1.78196	3.85915	1.20191			3.90472		1.47134	1.18046	2.23874
994.714	340.81	Hex2Cer(42:2)+Na	1.666	2.33874	1.72328	3.20691	7.28785	3.997	3.22854	5.26499	4.98135	2.60819	3.39124	7.39547	4.16585	2.9804	2.59708	6.3054	2.93949	3.27433	1.72316	2.87238
1046.66	183.93	Hex3Cer(34:1)+Na	3.73451	3.47557	3.25978	5.43286	9.41999	7.59104	5.01313	8.99701	9.14242	8.7958	6.70159	8.88135	10.2876	8.17125	5.41367	8.73334	7.49543	6.82329	5.4451	6.83045
1108.77	338.84	Hex3Cer(40:1)+H	6.75325	4.57443	3.86957	6.51397	11.1906	7.88767	9.47998	8.0514	8.14105	6.40587	8.7216	8.80824	7.71352	8.9133	3.64632	11.2946	4.63005	5.85189	5.89566	5.57895
1136.8	351.22	Hex3Cer(42:1)+H	8.54359	6.6687	6.31105	15.0844	22.5946	20.3932	15.5297	17.9036	16.6758	12.4726	17.2899	17.1657	14.5149	13.6576	8.31905	16.3862	6.75932	11.1899	7.16647	10.023
1158.78	351.58	Hex3Cer(42:1)+Na	9.99912	8.31066	7.24103	18.1994	23.8275	21.6113	20.2903	20.9836	16.9618	16.0219	19.4829	20.1759	15.5201	16.4009	9.9272	17.9151	7.95797	11.336	8.06582	11.8851
1134.79	337.87	Hex3Cer(42:2)+H	7.71923	7.02295	6.71623	10.9572	18.7686	11.2973	13.5785	15.1204	12.2754	13.5601	15.3764	13.1089	15.6984	13.2487	6.55733	15.9487	8.68931	8.85562	8.71008	11.7641
1156.77	337.87	Hex3Cer(42:2)+Na	8.13727	7.79973	7.71163	12.8974	18.5953	14.0647	16.2033	17.8186	12.7724	13.8554	16.1995	16.2674	17.4012	17.1837	7.55019	18.5224	9.74209	8.94375	9.47326	13.3163
1311.85	334.93	Hex3-HexNAc-Cer(40:1)+H	3.80074	2.77247	1.96318	4.16663	7.30971	3.64923	4.83764	3.92696	3.38878	2.81011	4.97292	5.36017	4.29297	4.54159	1.73435	5.61402	3.31367	2.25828	2.74623	3.58112
1333.83	334.93	Hex3-HexNAc-Cer(40:1)+Na	9.75578	7.56852	5.49882	11.3097	19.7375	10.2364	13.5977	11.9548	8.71188	9.86596	15.244	14.8469	12.5778	14.0982	5.05767	17.7033	7.1014	5.15598	7.50421	11.2077
1339.88	347.72	Hex3-HexNAc-Cer(42:1)+H	5.32845	3.79215	3.08285	8.29707	12.2828	8.19114	7.55218	7.03033	7.20066	4.42058	7.76575	8.30752	6.62172	7.03069	3.99951	8.70387	3.71459	4.6669	3.96237	5.11155
1337.86	333.95	Hex3-HexNAc-Cer(42:2)+H	5.70726	4.68048	3.89972	7.85598	12.9094	5.99726	8.54717	8.55244	6.98194	7.70376	8.51074	7.71921	8.96274	8.07527	3.05958	11.1225	5.86231	4.31931	4.92251	7.3492
1359.85	333.97	Hex3-HexNAc-Cer(42:2)+Na	28.1858	12.2945	10.3764	20.2478	31.8518	16.3857	20.7555	22.1541	15.574	18.5995	24.9323	23.7587	25.5368	22.8631	8.9438	29.0373	11.3562	8.93663	11.1906	19.4252
496.339	38.32	[LysoPC(16:0)+H]	1.15812	1.63946	2.08281	2.39301	0.527559	0.831841	1.26242	0.507965	0.565522	0.244632	0.892539	0.439387	0.47233	0.816646	0.260279	0.389451	0.194238	0.387761	1.03994	0.267354
524.37	54.49	[LysoPC(18:0)+H]	0.625573	0.800383	1.2445	1.50089	0.421803	0.748222	0.834588	0.511062	0.427269	0.188052	0.430844	0.182329	0.0894795	0.300425	0.163242	0.154947		0.245308	0.719138	0.128275
522.354	39.8	[LysoPC(18:1)+H]	1.48668	0.533328	1.42533	0.703987	0.880648	0.508894	1.34954	0.570688	0.481303	0.700413	0.968303	1.11924	0.8879	1.82505	0.340284	0.827507	0.358603	0.299171	0.84752	0.46474
744.588	294.73	[CoenzymeQ8+NH4]	15.0971	13.2391	13.4709	19.6558	53.6821	31.4265	35.1059	32.437	34.0658	13.0013	35.1727	47.2673	21.9059	33.8562	30.9598	35.6903	19.1093	55.3041	16.0082	21.1957
369.35	412.97	CE fragment	8.70999	5.01151	2.25544	10.2674	7.14441	11.0879	8.959	7.53433	8.10414	4.52428	6.58475	7.22327	13.2707	8.43772	6.07555			5.3929		3.71527
369.351	164.32	Cholesterol-H2O	5.10214	20.6921	15.8025	33.0618	32.4153	21.869	13.1341	20.0177	27.2548	6.48647	17.9745	23.5087	13.3806	23.8976	18.9526	24.7216	6.70143	54.7335	14.5368	13.3907
339.289	338.37	[MG(18:1)+H-H2O]		1.77028	0.808949	2.73717	3.77716	1.75617	4.54172	2.56723	2.4198	1.83401	4.72553	4.97718	4.98973	8.48738	2.88494	4.6706		6.21626	5.86162	4.42906
617.51	337.87	[DG(34:1)+Na]	9.54392	5.40362	2.02496	7.44881	7.64886	3.42903	9.02869	4.96435	5.10455	3.53278	12.2136	10.1359	11.7149	21.7896	7.02732	10.3374	13.3457	20.5232	17.3557	11.4472
612.555	338.36	[DG(34:1)+NH4]	2.3503	1.8647	0.692477	2.25438	1.96834	0.954195	2.52027	1.41669	1.46337	0.917042	3.55686	2.38496	3.01575	7.05704	2.13478	3.00651	2.69619	5.46314	5.03844	3.37061
615.495	323.66	[DG(34:2)+Na]		2.29928	0.447737	2.46885	2.03831				2.47211		7.01899	4.24735	5.28009	17.4462	4.31216	6.48512	7.05829	17.0884	15.8262	7.37969
610.539	324.06	[DG(34:2)+NH4]	1.5936	1.82062	0.414815	1.99249	1.87097	0.557962	1.90457	0.693362	1.66341	0.86732	4.42343	2.91115	4.05151	13.5301	3.06754	4.26043	4.34018	9.1415	9.27334	4.78721
645.544	337.38	[DG(36:1)+Na]	3.75544	3.38779	0.69735	4.92267	5.77145	3.32419	5.50426	3.67848	2.45444	1.65264	5.83515	4.37061	3.27721	7.3009	2.07254	3.54415	2.5076	4.29527	4.32138	2.82303
645.542	352.02	[DG(36:1)+Na]	4.96827	1.96975	0.71218	2.48639	5.11743	2.44293	5.05366	3.64448	2.62063	1.80203	4.47062	5.8374	4.02263	6.36768	2.50047	4.87548	4.72198	4.32877	4.36264	3.12137
640.586	352.09	[DG(36:1)+NH4]		0.909566	0.338537	1.36247	1.60568	1.15188	2.5675	1.49835	1.15245	0.710162	1.81642	1.95178	1.68134	2.98664	1.08216	2.0638		1.73836	1.89467	1.53346
643.526	339.35	[DG(36:2)+Na]	9.6741	3.12631	1.18572	5.01982	8.99983	4.13312	9.39558	4.91899	6.29995	4.54304	12.9198	12.892	11.8258	20.6455	7.49361	11.0732	14.8367	16.8864	15.4441	9.84308
638.571	339.83	[DG(36:2)+NH4]	3.77585	1.94897	0.740682	2.86711	4.72501	2.03289	5.19715	2.80394	3.27908	2.34543	7.54371	7.29564	6.49282	12.3888	4.5177	6.43716	6.9445	8.80911	8.33073	5.78113
641.51	325.21	[DG(36:3)+Na]		1.80415	0.475246	2.00604	2.84586	1.05261	1.69657	1.30083	2.84097	1.75403	6.47819	5.08772	7.26777	14.1484	4.47652	6.17841	8.3616	13.8439	11.5376	7.98394
636.555	325.62	[DG(36:3)+NH4]		1.60493	0.45105	2.24581	1.72269	1.03017	2.1206	1.36669	2.42697	1.67218	5.83645	4.73449	6.81911	14.3515	4.39902	5.35658	6.56983	11.2369	9.27672	7.55733
639.495	311.27	[DG(36:4)+Na]	4.93242	4.32111	1.716	6.53327	6.13058	2.18797	6.39768	3.12789	2.29949	1.34651	7.96491	4.59714	2.6837	10.8408	1.90419	4.97157		6.25978	7.49393	3.00686
639.495	269.72	[DG(36:4)+Na]		0.374754		0.632469	1.11274	0.565864	0.852556	0.536847	1.68392	1.17183	4.86583	2.82224	6.17802	15.1811	3.52124	4.94531	7.75219	13.7368	11.8808	7.29707
669.542	344.15	[DG(38:3)+Na]	0.879392	1.49374	0.153767	1.72176	1.33461	1.05474	0.894968	0.743943	1.13898	0.437585	0.899891	1.38983		1.85865	1.0305	1.09813	1.06904	2.01962	1.00805
667.526	337.86	[DG(38:4)+Na]	10.2235	8.7695	1.69894	11.9902	12.6078	6.7777	13.1796	8.2951	6.07678	3.87637	14.3688	8.89407	8.07401	17.383	5.19621	7.86485	5.63437	13.0576	12.7249	6.49072
706.537	193.75	[PC(30:0)+H]	14.6867	16.1992	7.86963	15.9917	30.3453	30.6119	23.3424	30.0763	14.1916	12.1792	12.0694	19.6538	8.72982	8.56869	5.45183	11.7414	6.02788	5.99883	4.66723	5.10792
720.553	223.15	[PC(31:0)+H]	5.07016	5.78394	2.17822	7.59298	8.18285	7.86155	7.08666	4.87205	5.69887	2.54425	4.84629	5.36692	2.4446	3.84067	2.59341	4.57132	2.27082	3.11841	2.22529	1.52725
734.568	256.98	[PC(32:0)+H]	100.735	71.0397	51.8461	99.1935	149.049	119.88	125.514	119.667	153.107	109.313	138.062	174.931	156.86	161.019	97.9939	158.241	112.4	140.762	105.847	113.507
732.553	199.13	[PC(32:1)+H]	37.9708	34.1016	32.378	39.5115	46.8658	65.7394	36.4066	59.0305	37.4306	33.4485	32.1961	36.2593	26.7951	23.9095	7.90621	21.6834	12.0991	13.4587	15.19	17.0764
754.537	151.94	[PC(32:1)+Na]	2.7238	2.10314	1.45487	3.70497	2.59288	2.30437	2.00679	3.05525	0.915271	0.912259	1.01729	0.822928	0.295545	0.443605	0.225149	0.352132		0.312673	0.320954	0.205686
754.535	199.13	[PC(32:1)+Na]	1.9696	2.09526	2.10194	2.2781	2.56351	3.08532	1.69296	3.47855	1.07173	1.26744		2.24994		1.20358		1.30801		0.448692	0.685771	0.821841
730.537	159.41	[PC(32:2)+H]	4.53833	5.77375	3.36459	5.73008	8.87232	9.48475	4.6457	6.96674	4.78191	4.11481	3.80623	5.50049	3.36877	2.38472	1.73413	2.67064	1.10408	1.87536	1.51233	1.60942
762.599	325.62	[PC(34:0)+H]	12.9618	10.539	8.04225	14.8259	55.5703	42.9774	45.6009	42.7014	40.715	24.2177	29.4929	38.137	24.7543	24.4696	20.6608	24.7893	12.4291	20.7087	14.4939	15.5652
760.584	261.88	[PC(34:1)+H]	819.207	479.016	369.571	711.669	624.031	642.625	628.557	598.639	594.07	622.062	633.019	639.098	475.822	576.009	322.051	507.57	308.787	372.942	387.925	345.995
758.568	210.9	[PC(34:2)+H]	534.009	426.71	191.869	664.498	358.065	278.115	311.264	196.378	401.96	257.902	436.53	453.237	381.874	466.646	266.6	413.025	279.948	341.77	327.155	274.354
796.523	210.9	[PC(34:2)+K]	1.77158	1.76587	0.764566	2.63576	1.36115	0.959359	1.23445	0.717343	1.36533	0.929959	1.51928	1.79807	1.39964	1.85847	1.04226	1.56793	1.01745	1.15865	1.00144	1.11546
780.549	210.9	[PC(34:2)+Na]	31.3591	29.1047	12.9833	43.0755	20.9955	16.5517	18.4395	11.7215	23.6485	15.1056	25.6278	27.0695	23.3504	27.843	16.1524	24.2397	16.52	20.6559	18.4488	16.3556
756.553	163.83	[PC(34:3)+H]	8.47946	12.8007	10.3511	16.579	12.1561	9.30731	7.05993	10.5357	9.50918		7.19081	11.4451	5.61848	4.64536	3.54671	6.04075		3.21715	2.71963	3.22032
788.615	327.09	[PC(36:1)+H]	119.121	82.2853	89.1341	141.911	159.349	251.526	157.135	214.528	156.863	102.426	109.493	125.738	96.2197	89.2516	68.4053	83.6649	45.0869	70.6761	55.5072	67.2435
786.6	276.39	[PC(36:2)+H]	170.347	149.25	111.666	296.05	167.151	236.042	142.868	134.094	232.141	127.36	156.672	196.474	148.425	146.925	125.467	131.665	76.3317	222.62	105.565	115.836
784.584	226.1	[PC(36:3)+H]	66.7791	91.9049	44.5842	158.916	59.1842	60.3445	40.1065		48.9919	24.3039	37.1105	52.0879	22.8426	30.582	21.5387	39.6094	20.3304	27.0312	21.5651	16.2802
784.583	214.33	[PC(36:3)+H]	136.729	129.311	96.5123	170.998	101.008	82.2153	76.5551	82.5867	188.357	126.14	134.801	196.114	166.493	140.409	115.041	144.413	87.2514	126.034	81.1355	112.096
782.568	201.84	[PC(36:4)+H]	317.494	169.436	165.701	411.877	169.868	190.021	187.386	186.239	127.49	103.761	149.381	111.853	85.2707	117.103	56.8832	84.5166	41.9832	80.115	84.1513	62.5009
804.548	201.09	[PC(36:4)+Na]	16.4549	10.315	10.9839	24.7212	6.62813	9.65803	7.1923	9.49024	6.21398	4.14662	6.53003	4.03205	2.4214	3.98894	2.22543	2.99633	0.519507	3.8317	3.40514	2.16262
780.553	166.27	[PC(36:5)+H]	19.5408	17.5628	15.3925	57.7672	7.86804	11.8935	7.49914	6.54459	7.5529	3.94659	7.06652	3.02086	1.50076	3.67489	2.82844	2.72392	0.74622	4.13847	5.02756	1.53877
816.646	341.8	[PC(38:1)+H]	1.28525	1.3175	2.19875	2.71115	4.48468	7.71279	4.62613	7.31054	3.55556	2.44305	2.09448	3.05354	2.08723	1.48167	1.44724	1.83601	0.561901	1.473	0.830245	1.51691
812.615	297.19	[PC(38:3)+H]	19.0419	23.3231	19.6455	59.5485	22.5327	39.3815	14.3541	24.5481	25.9206	11.3065	10.9364	16.4453	9.39362	8.7663	10.7702	12.4356	5.97892	12.3478	6.66479	7.16812
812.614	276.1	[PC(38:3)+H]	7.30914	8.4343	9.74901	13.751	11.2119	11.2846			14.6253	8.50049	7.61901	10.5413	8.7451	6.93772	6.56924	7.68533	3.63946	6.20422	3.88523	5.65121
810.599	265.31	[PC(38:4)+H]	106.58	57.0855	81.81	153.69	121.71	143.953	115.828	151.647	89.4089	76.4801	70.8626	62.1161	55.899	50.6494	33.6183	44.1406	24.435	47.5216	42.5034	40.2073
832.581	265.32	[PC(38:4)+Na]	6.16617	3.43679	5.11116	9.12421	6.9683	8.63242	6.56341	9.1112	4.99128	4.30049	4.24	3.47027	3.31466	2.54312	1.94228	2.47956	1.25648	2.75392	2.28353	2.31648
808.583	203.54	[PC(38:5)+H]	78.9673	56.5485	76.2894	98.3837	54.8508	56.3942	50.7157	69.2413	41.0949	33.8289	33.7697	33.378	23.9547	21.488	14.9107	20.5872	9.43854	16.3924	13.9542	16.6853
830.565	203.55	[PC(38:5)+Na]	5.08488	3.59083	4.79716	6.75297	3.42303	3.61858	3.39275	4.49167	2.55059	2.006	2.00305	2.02243	1.38571	1.29834	0.935015	1.28616	0.345611	1.00643	0.78922	1.04283
806.568	164.32	[PC(38:6)+H]	20.8134	23.8467	31.0387	66.0622	18.1036	12.0833	12.3602	13.9854	12.143	8.81874	11.262	12.0025	6.67421	7.05813	4.70408	6.70751	2.40953	6.83244	3.859	4.58306
806.568	185.89	[PC(38:6)+H]	28.2928	25.4764	17.1574	37.1438	18.119	20.2915	16.6499	16.7628	8.55885	7.44827	10.1332	8.26306	5.01823	7.43433	3.09252	7.75701	4.50852	4.54513	10.4948	4.22624
828.549	185.89	[PC(38:6)+Na]	1.59852	1.92975	1.257	2.6005	1.0584	1.3263	0.714235	1.04206	0.616374		0.475901	0.296927	0.248177	0.243026	0.134998	0.427725		0.298113	0.680009	0.199424
838.631	320.71	[PC(40:4)+H]	1.79484	1.55714	2.12109	2.97082	9.22054	9.86514	9.44109	9.973	6.49922	4.15208	3.6349	3.22368	2.45879	1.75461	1.92903	2.14783	0.461032	1.8166	1.01143	1.51279
836.614	266.78	[PC(40:5)+H]	5.97845	4.30873	5.98219	9.5357	7.44858	10.199	6.82482	8.89814	5.74795	4.06071	3.272	3.17418	2.50027	2.17258	1.85659	2.60569	1.19518	2.42058	1.76132	1.92256
834.599	245.21	[PC(40:6)+H]	5.33931	4.69126	5.06708	7.99932	5.66085	6.66074	4.88652	5.47511	3.14565	2.32595	2.95121	2.30896	1.6514	2.07851	1.07542	2.39984	1.15723	1.75568	3.55619	1.34286
830.568	153.06	[PC(40:8)+H]	4.46869	5.98784	5.2819	10.4943	4.6983	2.03826	3.80615	3.84087	1.31381	0.996403	1.64104	1.4224	0.529745	0.742437	0.402347	1.1226		0.590446	0.186793	0.322643
746.605	304.53	[PC-o(34:1)+H]	9.17986	6.8578	6.06976	6.46967	15.8568	10.2195	12.1359	15.4886	12.5234	12.3766	13.4104	17.238	13.2792	11.665	6.44023	13.4872	6.38362	5.75315	6.88945	7.69496
768.589	236.39	[PC-o(36:4)+H]	9.73334	8.0906	7.33183	18.3615	17.8883	15.1809	13.6572	14.6073	12.1515	9.45846	11.177	12.0985	8.91265	8.69359	5.95018	9.571	4.9692	9.33072	5.32424	5.86947
794.605	238.34	[PC-o(38:5)+H]	6.69104	5.53893	7.52054	10.745	10.3893	7.15083	7.93321	12.8474	6.11081	8.49017	5.98585	7.20247	7.38063	4.55621	2.7359	4.88692	2.58827	4.03473	2.66067	4.2893
718.537	279.53	[PE(34:1)+H]	90.285	70.128	50.0604	76.3473	60.4517	53.3584	58.0196	41.3764	53.1996	32.3439	68.3643	78.9798	47.1467	66.1901	30.6588	65.5934	52.0292	43.5133	45.717	39.7706
716.522	224.62	[PE(34:2)+H]	110.412	89.7578	28.8246	90.7511	125.592	44.9636	128.772	39.8257	49.93	84.4732	77.8847	119.769	114.294	144.839	38.5651	106.446	98.0967	52.3865	56.4223	53.6708
746.568	228.54	[PE(36:1)+H]	60.7436	43.7818	26.6293	63.4793	55.4471	70.1951	52.9913	45.8129	39.0026	21.4672	34.1567	40.1919		30.7699	14.701	24.5243		15.9068	18.3356	13.5042
744.553	182.95	[PE(36:2)+H]	18.4429	20.2208	6.27808	34.4892	14.178	16.4122	11.4161	5.70196	12.2581	4.55384	10.2723	11.888	3.83485	7.01399	5.10466	5.63902	3.94555	6.35705	5.44291	2.50423
742.537	228.55	[PE(36:3)+H]	46.0478	68.9063	36.4142	52.789	25.7636	17.5864	16.4062	14.2057	38.2801	23.5956	27.9486	50.2119	40.242	37.7648	26.4648	41.2629	37.5328	38.0136	29.3935	38.1942
740.521	214.33	[PE(36:4)+H]	208.885	180.875	121.474	235.089	65.8074	59.982	62.1332	49.6944	44.635	32.7049	70.1423	54.8569	35.33	59.157	20.9471	49.9494	35.28	45.3393	44.9541	35.3518
768.553	282.47	[PE(38:4)+H]	418.833	390.875	423.095	642.466	228.368	316.49	207.557	270.432	228.628	163.937	183.927	178.889	156.746	155.115	93.8449	131.661	99.0335	171.263	120.48	136.575
766.537	216.78	[PE(38:5)+H]	107.765	103.53	123.896	126.864	33.0503	40.0544	30.9273	45.1476	37.4655	29.8482	35.8156	37.4525	34.5597	28.2101	17.1786	27.0468	19.4725	28.9586	20.035	30.312
764.521	197.66	[PE(38:6)+H]	45.7609	42.573	24.0781	41.9388	9.06574	9.04337	5.53754	6.32243	5.74042	3.52457	5.99241	7.09666	2.41513	4.58414	1.98654	6.98049	4.31618	4.09871	7.77952	3.21246
792.551	260.9	[PE(40:6)+H]	6.92209	9.4052	6.05166	11.663	10.7654	10.0191	7.41438	6.9963	5.92387	3.40663	3.91195	5.04402	2.37159		2.06159	3.35439		2.92016	5.69183	1.5019
790.536	201.09	[PE(40:7)+H]	8.10996	11.473	10.4991	8.63178	3.40652	2.85543	1.50023	2.94252	2.58836	1.57048	1.05476	2.47916			0.884951	1.46539		1.22097		1.0289
724.526	242.86	[PE-P(36:4)+H]	218.407	184.648	136.555	254.281	182.51	179.682	136.169	160.252	186.341	98.5205	145.473	200.893	100.172	132.938	87.3791	135.112	87.401	125.792	81.4351	72.1938
752.558	318.26	[PE-P(38:4)+H]	81.5824	62.3916	65.0575	114.796	124.516	139.119	108.552	128.965	130.031	71.6519	82.5057	118.132	67.1419	63.8707	55.1122	61.8784	37.2837	65.9604	38.7333	46.3256
750.543	244.72	[PE-P(38:5)+H]	33.026	33.2751	45.3185	47.1021	34.4828	35.3449	26.8102	57.7672	40.9859	34.6712	27.8467	36.0108	33.87	22.7559	17.7613	20.7933	6.73086	24.2246	13.9212	23.6623
746.509	241.85	[PE-P(38:6)+-H]	33.3987	31.8694	23.0417	43.305	29.8946	29.9926	21.5527	27.605	29.2112	16.5834	24.1197	32.1114	17.2333	22.292	15.061	22.5709	13.5318	19.6709	13.2005	12.2015
675.542	144.71	[SM(32:1)+H]	7.7229	9.41639	5.2618	8.57334	14.1677	7.43696	8.73665	7.19775	6.71026	5.34747	8.25895	11.598	5.54365	6.20031	3.05783	10.1458	5.86089	4.41573	3.71947	3.67462
703.574	192.76	[SM(34:1)+H]	159.506	130.071	102.136	179.93	217.442	155.394	170.063	158.928	159.306	134.302	179.613	207.539	147.328	157.77	81.1866	188.511	118.737	114.684	98.1554	106.612
725.556	192.76	[SM(34:1)+Na]	13.5712	10.9978	9.55766	14.9174	18.0572	12.5444	14.1225	12.6692	12.8004	11.2336	14.7368	17.0956	12.328	12.8442	6.50913	14.8968	10.7755	9.3433	8.02891	8.78372
701.558	149.61	[SM(34:2)+H]	8.33214	7.85285	7.29047	8.66097	11.7635	6.81591	8.58069	9.12626	7.85048	7.06016	8.84696	9.88895	7.89054	7.40621	3.7347	8.67364	4.65584	4.68989	4.29852	5.5518
731.605	256.49	[SM(36:1)+H]	24.0201	29.1393	21.098	21.8573	48.213	18.5896	30.4969	24.3257	17.0887	21.3008	30.3542	35.7136	22.9791	26.6441	7.90894	39.8206	26.3618	13.7956	17.7658	18.8508
787.668	342.75	[SM(40:1)+H]	90.117	86.7107	56.8263	119.583	148.951	92.3886	108.525	76.7057	84.2388	58.0944	108.203	137.629	67.1649	94.538	43.7759	129.903	68.2919	62.6499	56.2918	57.5299
809.649	342.77	[SM(40:1)+Na]	2.86502	3.45551	2.33637	4.6862	5.74067	3.49424	3.8087	2.849	3.19198	2.07024	3.85897	4.83616	1.97185	3.38709	1.64233	4.37481	2.37897	2.40974	1.95811	2.06039
801.683	349.63	[SM(41:1)+H]	28.064	30.7226	12.9624	40.9225	43.4116	33.9721	28.9426	21.735	32.5807	12.4335	29.1303	47.8192	14.4705	26.0247	17.9104	41.0268	18.3134	20.2046	14.7976	11.5011
815.699	356.52	[SM(42:1)+H]	106.412	96.3879	66.1189	169.335	177.22	159.185	149.52	109.211	126.666	68.8939	131.329	164.693	82.9475	101.555	65.0511	139.297	72.0545	77.9309	70.4878	61.7833
837.68	355.31	[SM(42:1)+Na]	3.66665	3.72785	2.73533	6.46867	6.9536	6.16565	5.51542	4.064	4.85216	2.28385	4.95366	5.62704	2.81874	3.57497	2.36866	5.02555	2.84196	2.91983	2.05075	2.09249
813.683	341.74	[SM(42:2)+H]	175.351	148.645	127.181	217.526	256.307	164.914	208.673	179.478	156.02	140.046	221.643	232.353	166.428	198.438	84.5187	232.777	122.825	118.541	115.406	133.294
835.664	341.76	[SM(42:2)+Na]	6.74057	6.11237	5.95793	8.72953	10.1739	6.07774	8.00635	6.70749	6.06101	5.25163	8.168	8.36277	6.18312	7.40803	3.21263	8.69681	4.67883	4.78558	4.38841	4.98846
738.659	375.99	[TG(42:1)+NH4]	0	0.442679	0.510916	0.785255	2.35797	0.51342	1.75971	0.910023	0.726216	0.701266	1.41979	3.08405	1.97316	1.93101	0.959458	2.60454	2.99676	2.28322	1.10808	1.15997
768.705	393.66	[TG(44:0)+NH4]	6.73254	2.01107	0.821143	2.93209	7.76278	2.62323	7.69479	3.79384	2.5909	2.72524	5.31072	11.4809	6.95688	7.23931	3.05325	7.45573	8.306	5.2754	4.40465	3.49346
766.69	384.94	[TG(44:1)+NH4]	4.76127	1.83604	1.69168	2.93815	8.63725	2.11333	6.43981	3.44853	2.81904	3.33546	5.23248	12.5395	9.38112	5.91078	3.6684	7.37239	7.3083	6.78982	4.07603	3.88478
796.736	402.72	[TG(46:0)+NH4]	17.1775	7.40996	1.98367	9.37558	26.2193	9.39158	20.4337	11.3422	10.5158	7.25612	15.4669	29.758	16.341	26.0455	10.5209	20.9254	20.9662	11.1665	16.969	9.12487
794.72	393.61	[TG(46:1)+NH4]	12.2734	5.61417	4.33431	5.90301	23.1901	6.74629	15.951	10.8449	9.26239	8.62034	14.9284	34.3808	26.5834	22.4307	11.1843	24.4817	23.3084	27.2429	14.0285	14.4871
792.705	385.4	[TG(46:2)+NH4]	7.82205	3.377	3.09157	4.07014	21.3404	4.11032	11.6805	6.70884	9.30437	8.19335	14.8242	36.2527	27.1467	20.9478	14.291	25.7965	24.4147	31.7645	13.1458	14.7839
829.723	402.73	[TG(48:0)+Na]	1.73747	0.565243	0.226204	0.849828	4.42274	1.46343	1.95589	0.960594	5.20615	1.55869	5.50653	12.0607	6.56316	17.6196	6.0766	13.1217	13.6385	7.13243	20.0018	5.21934
824.768	411.31	[TG(48:0)+NH4]	28.7813	10.6773	3.06259	17.2095	78.7618	27.4672	36.61	24.466	93.743	30.5714	103.403	227.454	137.683	354.792	141.866	251.353	194.61	178.073	359.844	104.626
822.752	402.73	[TG(48:1)+NH4]	33.5027	30.2305	18.752	21.252	91.884	29.5571	57.3172	44.8632	48.2373	29.6561	65.1594	147.024	113.597	123.561	61.6655	119.781	114.607	100.943	84.1012	60.07
820.737	394.56	[TG(48:2)+NH4]	18.2916	10.5483	12.0302	10.1075	59.5979	14.7208	29.5412	20.9992	37.5039	25.5758	54.2035	117.41	89.4709	103.337	54.6515	100.204	94.1225	116.575	67.0911	61.9796
823.676	386.36	[TG(48:3)+Na]		0.538569	0.473448		4.69848	0.484258	1.18401	1.00109	2.1509	1.5984	3.18588	7.48115	5.16245	3.89244	3.07342	5.30581	5.91448	7.44433	2.49021	3.47334
818.721	386.31	[TG(48:3)+NH4]	5.70442	4.14429	3.58589	3.71422	33.415	5.2043	13.099	8.9777	16.5924	12.8339	24.1035	60.3464	44.6649	34.8332	25.5836	44.2433	37.914	60.4247	19.9633	29.8564
838.78	408.86	[TG(49:0)+NH4]	11.8206	2.6302	0.996173	5.4572	18.0753	7.19521	12.5741	6.3171	8.42153	4.82893	12.7248	23.8928	11.1924	20.9294	8.78658	16.608	15.7993	8.74264	16.0311	6.25458
836.768	406.52	[TG(49:1)+NH4]	16.0092	6.85866	3.24057	8.32828	26.0001	9.22787	21.4275	10.4621	11.4509	7.74722	19.2377	38.6768	26.9281	31.0787	17.3753	29.3265	33.6567	30.0456	22.311	14.9326
834.752	398.59	[TG(49:2)+NH4]	13.2698	3.92299	2.68809	6.84688	19.6164	6.65363	15.5905	6.91719	9.0246	6.62511	16.9402	31.2003	19.1368	29.7281	13.9863	25.4552	30.4399	27.4356	20.7923	12.9244
857.756	403.19	[TG(50:0)+Na]	0.645206	1.03327	0.841408	0.891036	8.07662	1.64425	3.80993	2.14076	19.1145	8.70929	20.4567	44.1136	51.0781	66.1581	38.0657	55.658	69.6549	87.2009	54.6928	50.4907
852.799	419.5	[TG(50:0)+NH4]	20.4876	7.48567	2.50226	12.5714	132.033	45.5022	42.9662	35.017	115.954	33.3364	117.56	228.658	105.269	275.555	131.022	196.112	105.838	141.226	222.621	65.769
850.78	407.5	[TG(50:1)+NH4]	102.197	91.3893	41.1986	81.9393	425.268	118.329	257.786	178.164	641.694	302.195	760.335	1722.35	1665.16	2488.19	1409.3	2153.31	2669.34	2997.73	2097.61	1648.67
853.726	361.42	[TG(50:2)+Na]		0.276434	0.209131	0.761093		0.99738			17.2415	2.04684		9.42987	14.368	9.73971	84.7605	11.3764	16.4864	365.71	9.03494	15.8445
853.722	395.41	[TG(50:2)+Na]	4.54156	5.02274	5.15522	3.61598	24.7349	5.94565	13.9896	7.62399	41.5963	18.4094	59.4857	117.349	101.006	186.327	73.775	145.193	239.805	159.284	167.192	99.507
848.768	402.87	[TG(50:2)+NH4]	55.119	62.4631	62.013	58.3215	354.9	84.2427	187.545	114.135	581.856	257.169	759.27	1601.67	1589.31	2812.19	1347.89	2145.56	2901.89	3158.65	2409.4	1651.37
851.707	394.6	[TG(50:3)+Na]	2.18264	1.82155	2.23911	1.32483	11.3726	2.37722	4.59162	3.18855	8.93589	6.05754	13.9629	31.4349	18.7736	27.257	11.6687	27.1129	37.1757	21.5174	21.0576	14.6454
846.753	395.07	[TG(50:3)+NH4]	13.741	14.9586	17.9484	12.6455	101.6	19.7584	42.7593	31.4782	93.7696	55.7368	122.638	314.147	215.338	289.469	147.623	298.114	317.721	278.474	215.142	171.757
864.799	414.56	[TG(51:1)+NH4]	12.289	7.10592	3.82157	7.92211	48.3704	16.2297	29.1818	18.6135	31.022	14.8445	40.3416	81.4518	52.1731	71.034	46.5512	65.2582	65.4948	71.7428	51.93	33.8515
867.739	406.58	[TG(51:2)+Na]		0.251404	0.371401		1.80948	0.486771	0.84195	0.728772	1.43959	0.5999	2.01069	3.56438	2.3149	2.86729	2.16076	3.55149	3.34514	4.92594	2.48164	1.78156
862.783	406.54	[TG(51:2)+NH4]	10.9014	7.35002	7.08138	7.44932	44.4659	12.7274	25.6624	14.3125	31.9294	14.9308	41.9856	89.3475	60.9866	86.2395	52.6848	74.3924	80.0671	91.7604	61.4785	40.079
865.723	398.89	[TG(51:3)+Na]		0.156385	0.219158		1.3573	0.307608	0.511344		0.859487	0.459391	1.40277	2.28775	1.37005	2.05616	1.45577	1.94375	3.14579	3.30604	1.67747	1.24814
860.769	399.38	[TG(51:3)+NH4]	5.32955	3.19169	2.60223	3.87969	21.232	5.40654	11.8388	6.19517	14.3553	7.74778	20.3538	41.883	25.9528	37.6394	22.4999	35.1453	32.2833	42.3672	26.1412	22.0354
880.831	427.46	[TG(52:0)+NH4]	11.652	9.36519	5.78007	11.7976	91.1754	36.4067	29.3845	27.7246	62.1494	49.0075	54.943	96.3357	35.601	81.7244	51.7709	61.72	30.2173	51.9513	57.1098	20.0611
883.769	419.08	[TG(52:1)+Na]	4.67086	2.00299	1.63029	2.10359	22.7486	6.8834	14.146	8.87241	22.3834	8.59854	29.1644	53.4129	30.3053	50.8594	36.4914	46.6687	61.333	77.9491	35.6172	24.3257
878.815	419.28	[TG(52:1)+NH4]	98.8406	48.8827	29.5594	63.1883	572.901	175.977	341.883	264.092	559.352	249.312	651.893	1333.27	844.597	1373.59	969.003	1144.26	947.521	1580.26	871.897	637.408
881.752	410.98	[TG(52:2)+Na]	8.73875	7.46658	8.83228	5.38635	57.6869	13.1934	31.1105	16.4145	80.3004	35.667	117.616	192.773	176.151	224.977	133.041	202.361	300.743	278.159	189.688	157.615
876.799	410.87	[TG(52:2)+NH4]	140.192	127.056	144.275	111.969	858.284	219.178	490.337	347.56	1368.16	696.552	1539.56	3289.38	3278.84	4112.9	2618.76	3575.26	3854.77	5450.53	3127.23	2911.57
879.737	403.27	[TG(52:3)+Na]	6.5843	7.43311	7.79253	5.82539	48.064	9.55456	26.0541	13.3524	106.258	54.752	134.836	269.747	261.763	371.842	174.174	307.757	469.716	372.776	309.105	253.611
874.778	398.94	[TG(52:3)+NH4]	79.4532	96.9045	95.5895	89.8993	698.62	137.351	359.419	205.518	1488.37	751.191	1731.13	3735.92	4149.48	5524.25	3074.94	4546.55	5749.42	7198.57	4427.05	4181.86
892.83	422.38	[TG(53:1)+NH4]	5.48821	2.31035	1.11342	3.20245	32.7664	12.5458	19.1722	14.8461	19.9438	7.55669	20.1944	42.833	19.5265	30.0776	23.4733	26.9584	25.85	34.8008	19.5245	13.1906
888.8	406.89	[TG(53:3)+NH4]	5.69853	4.87789	5.51094	5.2327	44.2419	11.9583	23.333	13.8392	42.3233	20.9146	46.2575	104.921	76.5607	98.6188	65.2035	87.0614	95.259	117.103	64.9038	60.3123
911.801	426.8	[TG(54:1)+Na]	1.63262	0.39403	0.301477	0.440395	7.16893	2.31896	4.04799	3.28657	4.64966	1.6489	6.00413	11.2391	3.92904	6.59709	5.70872	5.98095	7.43499	10.8536	4.06962	2.84331
906.846	426.76	[TG(54:1)+NH4]	59.9529	15.9418	11.2228	28.4841	265.518	93.8323	147.662	145.686	187.785	75.156	183.957	404.75	205.487	276.486	241.761	230.604	163.758	322.715	157.968	141.529
909.782	411.31	[TG(54:2)+Na]	4.00963	1.56474	2.26591	1.65632	20.7669	6.23548	11.2706	8.85568	24.0089	9.94109	25.2629	53.9088	30.462	42.5187	35.412	39.4311	44.8956	81.5878	27.4008	23.5774
904.829	418.99	[TG(54:2)+NH4]	74.7245	39.104	50.0361	46.1723	545.371	169.044	308.011	285.373	621.892	291.206	621.177	1369.62	903.437	1154.66	949.411	998.771	743.079	1611.14	676.639	623.457
907.767	410.83	[TG(54:3)+Na]	19.5972	6.06162	7.50435	8.80197	50.7	13.7087	31.0394	17.7015	73.8386	35.0545	75.2986	162.781	132.279	150.089	104.524	145.326	173.199	195.401	113.391	108.506
902.812	410.85	[TG(54:3)+NH4]	312.492	104.541	124.257	197.954	883.306	262.015	574.703	397.728	1229.73	677.747	1310.24	2783.65	2365.61	2748.4	1963.78	2491.91	2213.93	3517.93	1833.79	1912.06
920.862	430.13	[TG(55:1)+NH4]	2.46539	0.850098	0.478696	1.44361	11.1508	4.58027	6.96253	6.00632	5.2854	2.25217	5.69521	13.4213	5.76796	7.68072	6.96603	6.74411	7.48119	10.2468	4.9147	3.21831
918.845	421.46	[TG(55:2)+NH4]	3.2074	1.48408	1.76169	1.83804	20.449	7.37078	11.0028	10.059	14.0487	6.35094	14.1279	31.3852	16.6953	21.3018	17.9913	19.4436	18.6179	28.9414	14.2501	11.7081
916.829	414.13	[TG(55:3)+NH4]	6.45563	2.68888	3.37125	3.94905	29.9774	9.22834	16.0975	12.0389	20.7404	12.1178	24.9066	47.8837	35.5971	35.962	25.4772	31.8161	33.4236	40.5692	25.0366	21.8098
934.878	434.62	[TG(56:1)+NH4]	9.03195	3.2119	1.64763	5.02564	58.6566	26.0783	32.5025	46.7919	41.3851	18.4546	35.6725	83.3357	40.287	55.0009	47.3315	38.9089	26.5472	67.4578	30.793	25.0897
937.817	426.33	[TG(56:2)+Na]		0.180542	0.185172		1.43678	0.86443	1.55298	1.489	2.61941	1.04985	3.11834	5.64615	2.90979	3.90623	3.54136	3.07771	2.91868	6.35318	2.43904	1.78041
932.86	426.28	[TG(56:2)+NH4]	9.76331	6.71396	5.53882	6.29216	110.896	37.5667	56.2414	70.4974	103.313	47.2138	91.7809	206.962	127.605	156.098	137.815	115.964	71.1138	216.659	87.6184	82.6204
935.799	418.52	[TG(56:3)+Na]		0.314377	0.505373		3.47147	2.29022	3.22395	2.66711	9.1269	3.22472	6.82356	12.8402	9.10809	9.93032	9.32349	9.03575	10.2267	20.7563	6.62904	6.71694
930.843	418.04	[TG(56:3)+NH4]	7.81404	9.36615	11.6798	9.10144	145.008	47.078	55.5808	62.8407	193.441	94.4958	174.92	365.616	273.196	311.932	255.967	237.885	173.436	405.064	181.032	187.769
946.877	429.8	[TG(57:2)+NH4]	1.92746	1.20468	1.53363	1.37783	15.7852	4.22359	8.72673	4.99194	5.71474	7.28329	5.80334	12.836	5.94721	8.90288	8.13043	7.17117	5.91555	14.3809	5.75935	4.85129
944.862	422.43	[TG(57:3)+NH4]		0.390887		0.273891	6.83252	2.36795		3.12759	5.52396		5.14946	12.298	5.71595	6.16923	6.75259	6.81965	6.47603	12.8308	5.50973	5.6202
965.848	434.04	[TG(58:2)+Na]					1.14376	0.548262	0.539639	0.896276	1.27629	0.60142	1.25736	2.38001	1.55902	1.892	1.70571	1.11921	1.11219	3.56096	1.14161	0.464689
960.893	434.14	[TG(58:2)+NH4]	11.3472	4.54391	2.71333	7.02702	67.1533	29.3214	39.499	54.3214	70.2899	37.5512	59.4513	132.1	94.0921	104.624	91.8916	67.0338	40.5213	159.067	58.2468	61.7373
958.877	426.33	[TG(58:3)+NH4]	2.52721	2.76387	2.23336	2.89125	54.727	17.5383	29.2514	34.7045	70.1479	36.3719	59.4873	131.78	108.02	114.722	98.4566	76.9868	49.7931	166.54	65.453	73.9893
974.908	437.54	[TG(59:2)+NH4]	1.0498	0.428791	0.276067	0.519392	7.49275	4.08204	4.1716	6.14094	7.07697	3.36309	4.6283	14.1458	7.28951	7.97598	9.75829	5.58476	3.54588	17.1439	4.3222	4.58443
988.924	441.48	[TG(60:2)+NH4]	5.08977	2.24237	1.18689	2.85362	56.7458	28.8756	31.2593	58.9337	56.3319	30.656	40.2756	107.203	58.6045	58.6822	61.5809	35.2158	19.6256	110.975	30.1032	36.9492
986.908	433.23	[TG(60:3)+NH4]	1.86324	1.7912	1.28278	1.95512	51.6349	21.2762	26.2583	40.3531	70.8167	37.6807	50.3242	130.867	93.7615	87.3411	89.9593	53.5799	31.0364	159.973	46.0416	58.5292
849.691	387.02	[TG(50:4)+Na]		0.665706	0.400083	0.441601	7.71831	0.98292	2.62217	2.22079	4.96884	3.63285	7.63298	16.8106	11.3137	12.9316	6.99565	14.0459	16.8109	16.0618	9.04815	9.09453
844.737	387.85	[TG(50:4)+NH4]	4.31182	6.07112	4.06573	4.92561	69.1164	10.1675	26.5659	18.8219	40.8905	26.2342	61.8235	140.304	100.61	111.515	64.8799	121.096	112.029	140.506	74.421	81.643
842.721	382.46	[TG(50:5)+NH4]		1.69129	0.842086	1.03042	28.3901	2.79098	8.62721	7.02645	11.5803	8.5208	18.2734	42.7231	27.4282	22.1218	17.6759	35.6309	24.445	43.3257	14.7767	19.7749
858.752	391.28	[TG(51:4)+NH4]			0.542371		6.90396		6.51725	1.45615	6.20144		6.60996	21.9166	14.5261	19.8213	11.6304	19.0045	20.8829	36.066	14.6345	12.4089
877.721	395.48	[TG(52:4)+Na]	3.96871	4.19186	2.51806	4.75431	44.5761	7.48063	12.3888	6.04424	67.7083	41.0606	107.657	213.245	205.834	329.705	138.101	263.909	426.925	323.315	289.815	212.579
872.767	395.72	[TG(52:4)+NH4]	27.658	40.3878	22.3408	50.2737	484.052	74.214	213.223	109.542	704.888	379.146	974.857	2205.77	2378	3608.04	1724.36	2967.4	3781.39	4385.8	2961.97	2592.29
875.707	388.8	[TG(52:5)+Na]		1.20478	0.726839	1.07455	13.0377	1.66865	4.2199	3.47634	9.27468	5.74366	13.9904	34.365	22.7996	27.0343	14.0606	34.5334	49.532	26.8857	24.4837	16.7865
870.752	389.49	[TG(52:5)+NH4]	4.47814	9.35363	5.55096	8.25011	111.326	12.4234	34.6598	29.0597	76.6654	41.8944	103.214	304.593	195.772	255.571	136.516	312.914	340.694	245.272	204.013	155.543
873.691	383.04	[TG(52:6)+Na]		0.273747	0.180593	0.528684	6.99623	0.657003	1.69193	1.36898	2.24301	1.86276	4.17872	9.93846	3.24031	6.16556	3.4604	8.9889	8.73385	8.36831	5.22002	4.50212
868.737	384.41	[TG(52:6)+NH4]	0.717693	3.88107	1.49108	3.5553	49.3523	6.41713	16.3626	11.4162	17.9896	11.562	30.7258	73.1991	42.2455	45.4919	28.0765	64.5748	55.7813	57.7202	34.4327	31.9098
891.739	399.37	[TG(53:4)+Na]		0.0914771	0.0492881			0.332252			1.08673	0.456604	1.28591	2.80096	1.21441	1.81795	1.40935	1.89997	2.35473	3.49662	1.72137	1.08332
886.783	398.89	[TG(53:4)+NH4]	1.57397	2.92163	1.75167	3.65291	43.4246	8.94268	22.0447	10.8882	28.6202	13.8609	38.1971	78.9782	53.0983	83.6458	43.0925	68.5403	73.5362	84.8275	55.0641	46.0716
905.752	403.46	[TG(54:4)+Na]	6.65655	4.72653	3.97666	4.36021	58.6796	12.1296	29.9096	18.6213	105.191	53.6248	118.374	246.094	215.064	271.052	154.28	241.769	305.328	296.99	198.719	192.569
900.796	402.54	[TG(54:4)+NH4]	79.0133	65.6753	51.4788	73.2273	961.107	199.728	297.642	209.282	1461.11	748.679	1544.9	3457.14	3362.85	4015.76	2595.91	3470.05	3658.24	5142.16	2830.9	3072.03
903.737	397.5	[TG(54:5)+Na]	3.21915	5.91389	3.08427	6.41152	69.057	11.2767	34.0057	18.6754	96.7437	62.2347	138.447	279.637	268.279	334.632	169.18	304.054	431.255	371.466	267.099	258.953
898.782	395.48	[TG(54:5)+NH4]	52.9819	62.3493	31.4804	77.1401	823.132	124.239	395.439	248.522	1057.26	645.314	1361.65	3126.28	3245.98	3861.54	2165.36	3610.72	3953.98	4943.3	2916.72	3252.68
901.721	392.39	[TG(54:6)+Na]		4.18846	1.57378	5.87585	50.7966	7.80744	23.2949	11.2673	48.2686	32.6338	79.8985	166.722	176.682	238.086	104.187	207.461	317.458	275.726	199.407	183.875
896.767	388.44	[TG(54:6)+NH4]	29.0842	35.5504	13.4819	54.3428	435.184	66.6812	181.729	97.9183	429.488	268.317	706.543	1473.25	1601.16	2097.32	975.18	1886.15	2218.41	2519.7	1660.03	1674.59
899.707	386.36	[TG(54:7)+Na]		0.758883	0.34717	1.0558	10.47	1.43248	3.56548	2.65134	4.70789	2.72661	7.62483	17.3676	8.76116	15.7244	8.08712	20.4823	23.4577	17.1789	14.5071	9.33878
894.752	386.53	[TG(54:7)+NH4]	4.18666	7.56496	3.24538	10.3235	80.2929	11.1455	30.1823	19.026	36.3873	20.2518	63.243	154.187	86.8009	123.184	70.3874	164.738	157.473	136.574	99.7547	69.556
892.737	380.03	[TG(54:8)+NH4]		1.78202	0.619408	1.05488	23.5815	2.66916	8.01398	5.54252	5.5395	3.18771	10.9103	23.8519	4.8035	12.1044	6.78859	20.8476	15.3158	0	9.34622	6.27683
914.813	407.34	[TG(55:4)+NH4]		2.30227	1.52617	1.0682	40.8842	9.76712	22.2749	14.8679	24.0973	13.0421	31.4021	66.6893	39.3074	49.2916	31.5012	42.7432	45.5535	53.5126	30.4005	30.4485
933.783	408.23	[TG(56:4)+Na]		0.40086	0.374264	0.272139	16.6574	4.73461	9.42864	6.23971	19.0321	6.98927	19.471	35.9032	21.3834	24.9973	18.2671	22.7003	21.604	33.0446	16.9315	15.3264
931.767	407.47	[TG(56:5)+Na]	0.845709	1.21591	0.8631	0.887257	37.6697	7.80944	20.9725	14.6847	35.5345	16.5518	42.5512	75.244	40.7809	58.9922	38.1043	54.5772	50.7416	72.4473	38.0428	31.3794
926.812	407.62	[TG(56:5)+NH4]	22.0646	22.3169	14.0599	24.2894	664.261	140.333	343.709	290.427	529.119	274.209	631.835	1181.61	701.246	977.244	640.766	868.486	584.045	1069.81	548.407	495.702
924.794	397.46	[TG(56:6)+NH4]	23.5005	33.9299	18.6971	39.9471	711.172	126.588	333.761	235.248	535.038	278.215	700.034	1380.85	851.882	1189.99	711.81	1143.72	835.679	1317.29	746.655	643.204
927.737	395.56	[TG(56:7)+Na]	1.99774	3.36871	1.36165	3.73912	44.6271	6.95094	18.7708	11.841	32.5405	18.2923	51.9333	98.5332	56.13	82.1534	43.0333	96.6011	92.3962	105.782	58.6347	48.6901
922.782	392.59	[TG(56:7)+NH4]	18.4407	31.8095	12.6757	36.2174	436.584	62.7862	162.984	115.436	300.085	165.106	453.54	957.952	598.036	817.555	442.477	939.222	700.339	989.555	538.705	467.878
925.721	386.9	[TG(56:8)+Na]	1.08971	2.81176	0.968565	3.64316	44.5863	4.74758	17.0484	8.81064	15.0924	9.6171	33.1348	59.9139	40.5325	49.794	25.6873	66.5719	65.1255	72.1928	40.161	31.232
920.767	388.16	[TG(56:8)+NH4]	11.9514	26.0261	8.77008	33.9885	380.52	39.9441	147.024	75.4574	121.634	74.9964	256.353	512.177	345.493	432.662	226.675	575.328	426.57	556.742	297.777	260.638
923.707	382.42	[TG(56:9)+Na]			0.265184	0.592382	6.21968	0.450277	2.08133	1.22945	1.61628	0.777416	3.02504	5.42648	2.5202	3.70095	2.34819	5.413	3.59161	7.04377	3.15896	1.64788
918.753	382.44	[TG(56:9)+NH4]	1.99224	5.10493	2.70663	8.69659	50.2486	6.41394	18.9141	10.7883	13.6395	6.68681	26.3997	50.5004	22.3322	35.1972	22.4446	53.019	36.512	56.9304	25.274	16.6815
942.844	416.04	[TG(57:4)+NH4]		0.248844	0.145063		14.2285	4.27375	7.64763	5.80642	6.31849	3.18699	7.45081	10.5466	2.82409	8.87148	6.73774	1.7075	3.44252	10.3332	2.96054	2.6449
940.827	408.75	[TG(57:5)+NH4]		0.583456	0.276054		21.6903	6.13434	14.9616	9.75679	10.4167	5.46218	12.7309	23.0986	8.79326	13.2476	9.60682	12.7008	9.47468	15.382	8.2558	4.95351
936.797	399.16	[TG(57:7)+NH4]		0.135685	0.397366		18.0308	3.57072	0.836721	4.64903	4.83336	3.69704	8.4482	17.1778	9.8483	16.4505	9.03838	17.4886	10.8547	12.489	8.94023	8.40894
949.722	383	[TG(58:10)+Na]		1.51807	0.623349	1.81906	23.1459	2.49296	8.13265	4.67289	4.97592	3.15873	11.8195	19.2101	8.71886	13.3071	6.41256	19.3143	14.8836	18.1597	9.13332	7.1931
944.767	382.66	[TG(58:10)+NH4]	3.91419	13.0522	4.87088	16.9065	170.317	18.9532	59.0484	36.0444	35.6475	22.6384	80.6911	146.529	66.9689	101.635	50.4694	158.389	97.5282	138.866	65.8761	53.4947
942.752	378.98	[TG(58:11)+NH4]		1.98177	1.18216	3.81998	18.7049	2.49067	5.83574	3.39485	3.77193	1.65124	7.01394	12.4667	3.88251	8.32295	4.88905	13.4313	7.50808	14.8682	5.30345	3.32741
954.837	407.82	[TG(58:5)+NH4]	2.58552	3.03456	2.13407	3.3807	187.729	42.222	112.812	87.4073	112.585	56.0997	120.911	200.555	121.529	146.421	102.726	102.8	61.0208	149.55	73.1297	72.5975
957.782	406.99	[TG(58:6)+Na]			0.152225		11.887	2.74914	7.22006	4.39976	9.30989	3.6066	10.4358	14.4411	7.25288	9.84907	7.3828	8.85254	4.7861	14.3392	5.74545	4.79611
952.828	407.27	[TG(58:6)+NH4]	3.33717	4.76958	3.29464	5.66384	214.038	50.6051	119.535	86.1208	147.552	68.7879	161	268.3	136.79	242.704	138.79	149.589	97.5409	221.363	99.1932	95.2885
950.813	404.6	[TG(58:7)+NH4]		9.05921	4.24965	9.7455	286.413	64.3842	138.212	94.0678	169.073	78.873	198.891	332.839	159.88	210.948	153.904	199.819	128.008	239.179	124.793	102.073
948.797	391.6	[TG(58:8)+NH4]	3.69969	11.6166	5.00307	5.03848	350.375	60.6702	164.42	117.073	141.541	75.0877	159.262	257.063	102.975	174.478	81.1999	179.15	101.722	209.533	94.1093	78.8481
951.736	389.33	[TG(58:9)+Na]	0.622673	1.72949	0.694973	0.573581	26.3617	3.49018	9.51882	7.08172	8.70854	4.64422	14.3219	25.7019	11.4977	15.3991	9.28499	22.2583	18.8763	24.7987	9.77937	8.14196
946.781	389.15	[TG(58:9)+NH4]	6.32636	16.9817	6.56292	14.7526	240.59	31.4997	90.1125	65.6936	75.1582	41.6906	119.362	247.877	117.245	147.695	94.1962	212.159	133.706	206.075	91.0322	82.5547
972.795	389.61	[TG(60:10)+NH4]		1.33203	0.502603		40.4243	6.19352	17.8765	13.0774			16.2835	16.8704	2.23072	8.51497	2.43801	27.7735	18.4547	43.0689	5.30395	2.61174
970.781	385.8	[TG(60:11)+NH4]	1.43863	5.07961	1.81715	2.03145	67.7336	8.70018	16.3896	16.7885	13.1475	7.65424	21.2072	45.0359	9.92205	15.4739	16.7707	44.3968	25.4269	36.5393	16.8309	12.4128
973.723	379.21	[TG(60:12)+Na]		0.758026	0.21313	0.666841	8.67974	0.388949	2.39264	1.24494	1.01912	0.444303	2.344	4.81409	1.65118	2.56149	0.925468	6.31053	4.19241	3.27047	1.82729	1.11918
968.767	379.56	[TG(60:12)+NH4]	1.26951	6.51944	2.1548	6.33906	63.3485	4.76339	19.4741	10.6592	7.45449	4.42872	20.1067	38.3075	14.3713	21.4056	9.69578	49.6103	27.2469	27.4788	15.0876	9.71815
966.752	373.14	[TG(60:13)+NH4]		1.03971	0.687845		6.00971	0.382706	1.7252	0.720815	0.644211		1.70223	2.48455	0.807403	1.48649	0.99553	4.11034	2.28656	3.08067	1.24995	0.474434
984.892	426.78	[TG(60:4)+NH4]		1.15937	0.712792	1.1299	51.1385	17.0921	29.9803	21.3366	57.5603	31.1428	48.5351	104.682	93.2832	86.7114	77.2944	50.0987	32.9665	137.173	49.7329	60.415
980.858	408.65	[TG(60:6)+NH4]		0.6728	0.502702	0.483137	55.6253	13.8659	35.8757	26.6859	32.0441	16.4423	33.4933	52.9274	30.3741	36.1189	28.2691	24.3071	14.6552	40.491	17.9872	17.5742
978.843	407.01	[TG(60:7)+NH4]	1.39174	1.0215	0.691089		63.2355	15.8439	32.6598	24.327	31.2868	15.5617	32.8537	56.9351		31.3599	9.10187	26.6251	13.1019	35.9944	17.498	17.052
974.809	395.07	[TG(60:9)+NH4]		0.932826	0.330057		14.3832	4.44909	8.79477	6.76311	12.3819	2.38753		21.5934	2.42712	7.92863	10.1531	16.4893	2.87017	38.4799	4.19724	3.33423
998.811	392.07	[TG(62:11)+NH4]					19.7241	3.69801	10.5201	5.89626	5.52052	2.25421	5.3993	7.23074	1.48132	3.0275	2.80364	2.45561	0.917362	5.04979	1.51418	1.66005
996.797	384.93	[TG(62:12)+NH4]				0.517909	22.3194	2.52505	10.3263	7.22768	4.33529	2.21367	5.59892	9.7621	3.34795	4.70157	2.98917	8.79217	3.60063	7.03135	2.83794	2.71666
994.782	380.18	[TG(62:13)+NH4]		1.36718	0.348338		15.7187	2.08086	5.6381	3.70576	2.36987	1.29921	1.94232	7.50948	2.20418	2.04186	2.46827	8.36488	4.64397	6.52488	2.79267	0.788562
992.768	375.62	[TG(62:14)+NH4]	1.38608	1.65851	0.563818	1.9382	20.2162	1.67547	8.24207	4.52302	2.63714	1.9723	7.9274	10.5832	3.67778	8.17515	2.499	13.692	8.4455	8.94719	5.76473	3.39294
